# Pleiotropic mutation in a tendril TCP gene underlies the yield-enhancing *multiple-flowering* trait in summer squash (*Cucurbita pepo*)

**DOI:** 10.64898/2025.12.25.696487

**Authors:** Galil Tzuri, Adi Faigenboim-Doron, Harry S. Paris, Amit Gur

## Abstract

Crop yield is a focal point in plant breeding. Regulation of lateral budding through apical dominance was a central target of crop domestication, directly affecting crop production. The young fruits of *Cucurbita pepo*, summer squash, are produced on plants characterized by apical dominance and differentiation of a single flower bud per leaf axil. A single recessive mutation, *mf*, results in differentiation of more than one flower per leaf axil, thereby directly increasing production because of the continual day-to-day harvest of the summer-squash crop. Positional cloning of the *Cucurbita pepo mf* (*Cpmf*) gene denoted a frame-shift mutation in a TCP transcription factor, *Cp4.1LG13g07780*, as causative for the increase in axillary flowering. *Cpmf* is an ortholog of a tendril-development TCP gene in other cucurbits and, likewise, the recessive allele of *Cpmf* is associated with distorted tendril development. Gene function is context-dependent, and we propose that multiple-flowering is a unique pleiotropic attribute of mutation in a tendril-development gene of *C. pepo*. Characterization of a *C. pepo* collection confirmed a significant association of the *Cpmf* mutation with multiple-flowering, and showed that the mutant allele is absent in ancestral *C. pepo* and one of its two cultivated subspecies. The beneficial mutation occurred and was selected after the domestication of the other subspecies, during its cultivation for young fruit production. We demonstrate the discovery of a causative yield-increasing sequence variant and its practical utilization in breeding. Our findings provide a molecular target for creation of high-yielding, multiple-flowering summer-squash cultivars through marker-assisted breeding or precise genome editing.

**SIGNIFICANCE STATEMENT:** Summer squash is characterized by apical dominance and a single flower bud per leaf axil. A multiple-flowering trait, conferred by a single recessive gene, *mf*, significantly increases fruit yield by producing more flowers per leaf axil. We show that a mutation in a tendril-development TCP gene is causative for enhanced axillary flowering, and that the beneficial mutation occurred during the cultivation of summer squash. We demonstrate the successful implementation of *mf* for development of high-yielding squash cultivars.

## Supplemental Table S5 for "Pleiotropic mutation in a tendril TCP gene underlies the yield-enhancing *multiple-flowering* trait in summer squash (*Cucurbita pepo*)"

### Sheet: Sup._Table S5
Supplementary Table S5: List of Differentially Expressed Genes (DEGs) between single- and multiple-flowering near-isogenic lines in the Zucchini BC6F2 in the shoot at leaf axil (SLA).
ID	ZS_SLA	ZT_SLA	baseMean	log2FoldChange(ZS_SLA/ZT_SLA)	pvalue	padj	ZS_SLA_1	ZS_SLA_2	ZS_SLA_3	ZT_SLA_1	ZT_SLA_2	ZT_SLA_3	Annotation	900_SLA specific DEGs	Up or Down expression
Cp4.1LG09g09900	823.228	27.0027	425.115	4.91499	1.35e-36	2.28e-32	934.956	583.913	811.872	9.813	49.065	44.422	BTB/POZ and TAZ domain protein		Up
Cp4.1LG16g06710	777.75	99.6547	438.702	2.96458	5.98e-33	5.06e-29	1057.17	529.015	662.752	106.848	146.106	114.386	Asparagine synthetase family protein		Up
Cp4.1LG07g06240	596.486	56.803	326.644	3.38539	3.08e-22	1.73e-18	511.692	602.878	517.775	34.889	90.498	88.844	Zinc finger CCCH domain-containing protein		Up
Cp4.1LG02g01850	32.4051	341.838	187.122	-3.39375	1.17e-20	4.95e-17	39.743	16.968	36.244	474.275	314.019	444.219	BZIP transcription factor	YES	Down
Cp4.1LG04g03860	116.291	1237.82	677.056	-3.41633	2.64e-20	8.93e-17	102.338	128.76	86.986	788.277	1577.73	2278.84	Unknown protein	YES	Down
Cp4.1LG01g17480	44.6315	842.734	443.683	-4.24286	9.5e-19	2.68e-15	45.705	53.9	23.818	651.991	546.262	1919.03	Unknown protein		Down
Cp4.1LG06g07580	191.445	24.6163	108.031	2.96758	6.38e-18	1.54e-14	193.748	143.732	197.79	33.799	23.988	31.095	Unknown protein	YES	Up
Cp4.1LG09g08500	187.057	9.30968	98.1833	4.31027	8.99e-18	1.9e-14	141.088	247.539	113.911	6.542	17.445	11.105	DUF506 family protein		Up
Cp4.1LG19g07360	11949.7	1230.71	6590.19	3.27904	1.48e-17	2.77e-14	9308.83	14094.8	8903.66	743.575	2370.41	1549.21	Stem-specific TSJT1		Up
Cp4.1LG13g08390	4578.91	15423.4	10001.1	-1.75217	1.77e-17	2.99e-14	4923.18	4146.28	3755.94	15573.6	23078.2	18389.6	Expansin protein	YES	Down
Cp4.1LG17g04880	8.11632	119.831	63.9738	-3.91455	4.08e-17	6.27e-14	6.955	8.983	6.213	152.64	167.913	116.608	Plastid division CDP1, chloroplastic-like protein	YES	Down
Cp4.1LG18g03840	438.846	20.6622	229.754	4.40367	7.76e-17	1.09e-13	199.709	627.831	313.772	14.174	20.717	42.201	Inositol oxygenase	YES	Up
Cp4.1LG06g07110	447.065	1410.3	928.682	-1.65719	3.92e-16	5.1e-13	523.615	320.404	425.611	1556.93	1838.32	1784.65	Kinase family protein		Down
Cp4.1LG10g08490	384.566	45.7603	215.163	3.06302	6.44e-16	7.78e-13	267.272	374.303	395.58	31.618	79.595	61.08	Regulator of chromosome condensation (RCC1) family protein		Up
Cp4.1LG14g08790	623.695	102.692	363.193	2.60527	1.62e-15	1.83e-12	822.682	343.361	636.864	142.828	139.564	89.954	14 kDa proline-rich protein DC2.15	YES	Up
Cp4.1LG02g15260	8237.7	1482.2	4859.95	2.47413	4.94e-15	5.22e-12	9134.95	7487.06	6521.9	957.271	2803.27	1842.4	Chaperone protein dnaJ 8		Up
Cp4.1LG03g14860	310.369	981.506	645.938	-1.65998	1.49e-14	1.48e-11	380.54	251.532	251.639	1134.99	1137.23	1317.11	SAUR-like auxin-responsive family protein	YES	Down
Cp4.1LG12g08350	158.295	978.518	568.407	-2.62897	3.67e-14	3.44e-11	159.966	94.823	189.506	1234.2	801.402	1509.23	GATA transcription factor-like protein	YES	Down
Cp4.1LG08g00360	1946.71	289.763	1118.24	2.74739	1.1e-13	9.8e-11	1532.1	2581.2	1132.89	292.197	464.486	316.506	Squamosa promoter-binding-like protein	YES	Up
Cp4.1LG02g01650	272.246	13.9575	143.102	4.27573	1.19e-13	1e-10	249.388	91.829	421.469	5.451	16.355	31.095	NAC domain-containing protein, putative		Up
Cp4.1LG18g04550	163.201	754.035	458.618	-2.20782	1.64e-13	1.32e-10	193.748	155.71	111.839	843.882	704.361	1206.06	Auxin-responsive protein	YES	Down
Cp4.1LG12g07540	1505.72	274.332	890.026	2.45535	2.48e-13	1.9e-10	1613.57	1748.74	825.334	225.689	440.498	358.707	Lactoylglutathione lyase / glyoxalase I family protein		Up
Cp4.1LG05g12250	2721.85	481.291	1601.57	2.49891	3.87e-13	2.84e-10	3752.74	2527.3	1554.36	307.461	824.299	684.098	Unknown protein		Up
Cp4.1LG17g04640	391.76	79.8808	235.82	2.28802	4.56e-13	3.21e-10	393.457	370.311	325.163	57.785	143.925	98.839	Mitochondrial carrier protein		Up
Cp4.1LG05g15530	2640.33	770.54	1705.43	1.77618	2.13e-12	1.44e-09	2733.33	2536.28	2087.67	649.811	1048.91	1168.3	SBP (S-ribonuclease-binding protein) family protein, putative	YES	Up
Cp4.1LG08g12250	277.211	1248.42	762.818	-2.17081	2.22e-12	1.44e-09	314.964	136.745	337.589	1434.82	1555.92	1581.42	Abscisic acid receptor	YES	Down
Cp4.1LG17g08960	1356.03	388.105	872.07	1.80351	2.43e-12	1.52e-09	1521.17	1176.81	1120.47	317.273	662.928	471.983	Plant/MSJ11-3 protein, putative	YES	Up
Cp4.1LG18g06660	95.2355	572.328	333.782	-2.58021	2.68e-12	1.62e-09	148.043	35.933	98.377	708.686	608.411	765.168	ketose-bisphosphate aldolase class-II family protein	YES	Down
Cp4.1LG03g15640	518.6	140.499	329.549	1.88481	3.47e-12	2.03e-09	589.191	318.407	564.375	161.362	175.545	177.688	Squamosa promoter-binding-like protein	YES	Up
Cp4.1LG03g10880	148.798	746.776	447.787	-2.3265	4.24e-12	2.39e-09	189.773	122.771	112.875	494.99	927.882	1374.86	Xyloglucan-specific endoglucanase inhibitor protein	YES	Down
Cp4.1LG00g04080	164.644	12.7773	88.7105	3.67322	4.58e-12	2.5e-09	115.255	231.569	92.164	9.813	27.259	11.105	BZIP transcription factor family protein		Up
Cp4.1LG00g00980	186.152	683.571	434.861	-1.87762	7.62e-12	3.94e-09	200.703	166.69	154.297	826.437	650.935	1009.49	Trihelix transcription factor GT-2	YES	Down
Cp4.1LG08g03850	229.159	19.1631	124.161	3.58675	7.69e-12	3.94e-09	265.285	176.671	207.11	32.709	32.71	3.332	Epidermal patterning factor-like protein	YES	Up
Cp4.1LG20g03720	1771.4	4786.86	3279.13	-1.4337	8.46e-12	4.21e-09	2352.79	1349.49	1394.89	5609.52	5653.43	6234.62	Xyloglucan endotransglucosylase/hydrolase	YES	Down
Cp4.1LG17g05390	163.226	37.0247	100.125	2.13932	1.11e-11	5.25e-09	176.857	130.757	151.19	37.07	40.343	58.859	Myb family transcription factor family protein		Up
Cp4.1LG11g08840	2222.98	197.953	1210.47	3.48755	1.12e-11	5.25e-09	1520.17	3148.14	1247.84	97.035	484.112	177.688	Universal stress protein A-like protein		Up
Cp4.1LG18g04570	114.237	459.272	286.755	-2.0016	1.3e-11	5.96e-09	162.947	59.889	110.804	459.011	580.062	655.223	DELLA protein	YES	Down
Cp4.1LG16g02970	4058.02	387.492	2222.75	3.3876	1.81e-11	8.03e-09	3581.85	3526.44	4065.57	92.674	761.059	639.676	Chaperone protein dnaJ		Up
Cp4.1LG01g09000	108.358	6.76317	57.5605	3.99852	2.06e-11	8.94e-09	190.767	43.918	92.164	7.632	15.265	2.221	Zinc finger homeodomain protein 1	YES	Up
Cp4.1LG01g17700	199.316	53.3641	126.34	1.90216	3.14e-11	1.32e-08	247.401	153.714	167.759	61.056	80.685	54.417	Basic helix-loop-helix transcription factor	YES	Up
Cp4.1LG13g11610	225.183	53.3614	139.272	2.07996	3.2e-11	1.32e-08	291.118	165.692	189.506	55.605	51.246	88.844	Erythroid differentiation-related factor 1		Up
Cp4.1LG18g05370	266.28	806.964	536.622	-1.59783	3.4e-11	1.37e-08	339.803	163.695	261.994	855.875	1099.07	1017.26	Adiponectin receptor	YES	Down
Cp4.1LG04g00480	1023.8	141.069	582.435	2.85878	4.08e-11	1.61e-08	1131.68	775.556	979.631	91.584	97.04	336.496	Dormancy/auxin associated family protein		Up
Cp4.1LG16g05790	22.6939	197.024	109.859	-3.10636	4.37e-11	1.68e-08	34.775	24.954	6.213	208.245	175.545	337.607	3-ketoacyl-CoA synthase 3	YES	Down
Cp4.1LG17g01520	14.4416	186.603	100.522	-3.69852	5.94e-11	2.23e-08	15.897	20.961	3.107	138.466	158.1	396.466	Protein of unknown function (DUF1677)	YES	Down
Cp4.1LG10g09230	242.94	836.788	539.864	-1.78243	9.19e-11	3.38e-08	331.855	173.677	196.755	655.262	1199.38	1270.47	Glycine-rich protein	YES	Down
Cp4.1LG19g08970	309.353	975.648	642.5	-1.65347	9.65e-11	3.47e-08	469.962	211.606	225.75	1091.38	1338.94	1153.86	Non-specific serine/threonine protein kinase	YES	Down
Cp4.1LG09g06010	16.8426	105.551	61.1966	-2.66494	1.07e-10	3.78e-08	15.897	20.961	9.32	115.57	129.751	142.15	Non-specific serine/threonine protein kinase	YES	Down
Cp4.1LG11g03310	2426.58	569.796	1498.19	2.08987	1.12e-10	3.87e-08	2280.26	1579.06	2897.47	438.295	709.813	976.172	BnaA03g03200D protein		Up
Cp4.1LG10g09590	97.965	18.63	58.2975	2.39904	1.16e-10	3.92e-08	112.274	74.861	90.093	23.986	26.168	17.769	Homeobox leucine zipper protein	YES	Up
Cp4.1LG16g08160	725.344	3288.3	2006.82	-2.17952	1.38e-10	4.56e-08	1141.62	407.242	595.442	3293.76	2931.93	5845.93	Ribosomal protein	YES	Down
Cp4.1LG11g02120	454.937	65.2347	260.086	2.805	1.68e-10	5.41e-08	484.866	387.279	402.829	109.029	98.131	26.653	Zinc finger family protein	YES	Up
Cp4.1LG16g07670	268.992	883.146	576.069	-1.71079	1.7e-10	5.41e-08	416.309	167.688	208.146	1012.88	1082.71	1138.31	Protein of unknown function (DUF640)	YES	Down
Cp4.1LG15g06980	2502.6	5768.65	4135.62	-1.20496	1.83e-10	5.72e-08	2769.1	2088.11	2186.05	6238.62	8264.8	6742.14	Fasciclin-like arabinogalactan protein	YES	Down
Cp4.1LG12g06490	783.842	2147.99	1465.92	-1.45474	2.06e-10	6.33e-08	889.252	732.636	584.05	1985.41	2931.93	3045.12	Glutamine synthetase	YES	Down
Cp4.1LG17g08460	103.951	394.212	249.081	-1.92174	2.23e-10	6.74e-08	129.165	71.866	96.306	318.364	481.931	666.329	Myosin family protein, putative, expressed	YES	Down
Cp4.1LG11g03960	366.207	64.0667	215.137	2.51594	2.78e-10	8.25e-08	316.951	478.11	199.861	87.223	80.685	64.412	Cytochrome P450	YES	Up
Cp4.1LG08g06970	321.158	66.501	193.829	2.26798	2.91e-10	8.47e-08	425.251	309.424	184.328	51.243	125.389	73.296	Phosphatidylinositol-4-phosphate 5-kinase family protein		Up
Cp4.1LG13g07260	114.655	684.117	399.386	-2.57287	3.3e-10	9.46e-08	179.837	87.837	69.382	566.949	533.178	1428.16	Protein of unknown function (DUF620)		Down
Cp4.1LG14g05430	280.41	55.2578	167.834	2.35062	4.11e-10	1.16e-07	421.277	138.742	265.101	83.952	58.879	55.527	Unknown protein		Up
Cp4.1LG10g00920	368.901	109.216	239.059	1.75266	4.48e-10	1.24e-07	395.444	326.392	311.701	102.487	190.81	113.276	Unknown protein		Up
Cp4.1LG07g08190	1268.25	4255.38	2761.82	-1.74669	4.67e-10	1.27e-07	1345.3	1097.96	1108.04	3868.34	4311.22	7535.07	GDSL esterase/lipase	YES	Down
Cp4.1LG02g02520	750.267	224.893	487.58	1.73594	5.12e-10	1.37e-07	728.292	762.581	584.05	185.349	333.645	319.838	4-hydroxyphenylpyruvate dioxygenase	YES	Up
Cp4.1LG06g07550	149.495	29.5105	89.503	2.35057	5.17e-10	1.37e-07	146.056	121.773	148.084	46.882	25.078	33.316	Unknown protein	YES	Up
Cp4.1LG20g07760	16.2516	127.621	71.9364	-2.97064	7.11e-10	1.85e-07	19.872	11.978	14.498	95.945	107.944	269.863	Nodulin-like / Major Facilitator Superfamily protein	YES	Down
Cp4.1LG10g00850	50.1766	2.28633	26.2315	4.40738	7.51e-10	1.92e-07	40.737	36.931	60.062	1.09	5.452	2.221	Homeobox-leucine zipper family protein		Up
Cp4.1LG12g02530	89.1447	304.743	196.944	-1.76296	8.36e-10	2.11e-07	138.107	60.887	63.169	342.35	408.878	367.591	Unknown protein	YES	Down
Cp4.1LG01g06400	72.9611	8.94071	40.9509	3.03349	8.89e-10	2.21e-07	106.313	39.926	67.311	10.903	15.265	6.663	Sh4 homologue protein	YES	Up
Cp4.1LG12g03720	172.959	475.018	323.988	-1.45646	1.09e-09	2.68e-07	206.664	131.755	153.261	537.511	529.907	670.771	Cytochrome P450 family protein	YES	Down
Cp4.1LG08g04300	1047.2	3269.12	2158.16	-1.64279	2e-09	4.84e-07	998.545	762.581	1152.57	4002.44	3274.3	4615.44	Odontogenic ameloblast-associated		Down
Cp4.1LG05g07390	129.024	383.845	256.435	-1.5675	2.1e-09	5e-07	181.825	101.81	90.093	408.857	466.667	535.284	Trihelix transcription factor GT-2	YES	Down
Cp4.1LG14g05620	221.225	723.999	472.612	-1.7102	2.36e-09	5.54e-07	258.33	180.664	187.435	815.534	652.025	1174.96	21 kDa protein, putative	YES	Down
Cp4.1LG04g03810	7326.11	2435.72	4880.92	1.58856	2.48e-09	5.74e-07	8977.96	4725.2	7244.71	1904.73	3716.98	3486.01	Cell wall glycine-rich protein	YES	Up
Cp4.1LG03g08150	71.4684	5.65044	38.5594	3.70086	3.03e-09	6.93e-07	118.236	32.939	62.133	11.993	5.452	2.221	NAC domain-containing protein		Up
Cp4.1LG10g00980	1833.78	546.125	1189.95	1.74651	3.92e-09	8.76e-07	1873.89	1546.12	1699.34	437.205	1044.55	568.601	Unknown protein	YES	Up
Cp4.1LG20g08160	581.879	1839.86	1210.87	-1.6588	3.94e-09	8.76e-07	942.905	390.274	389.367	1833.86	2323.52	2630.89	Maternal effect embryo arrest 59	YES	Down
Cp4.1LG12g09040	552.002	154.084	353.043	1.8376	4.46e-09	9.79e-07	588.198	523.026	431.825	103.577	267.134	209.894	Mitochondrial carrier protein		Up
Cp4.1LG11g00010	1892.52	287.883	1090.2	2.7157	4.8e-09	1.02e-06	2362.73	1793.66	1224.02	91.584	439.408	568.601	Zinc finger CCCH domain-containing protein		Up
Cp4.1LG17g08570	87.9681	372.851	230.41	-2.08568	4.8e-09	1.02e-06	92.403	80.85	72.489	376.149	299.844	690.761	AP2-like ethylene-responsive transcription factor	YES	Down
Cp4.1LG03g11040	684.286	1769.9	1227.09	-1.37071	4.83e-09	1.02e-06	843.547	529.015	578.873	1640.88	2116.36	2788.59	F28L1.9 protein	YES	Down
Cp4.1LG13g11500	586.099	1501.15	1043.62	-1.3553	5.47e-09	1.11e-06	800.823	419.22	474.282	1818.6	1693.3	1961.23	Gibberellin-regulated protein 2, putative	YES	Down
Cp4.1LG07g10590	815.041	224.186	519.613	1.8623	5.5e-09	1.11e-06	1128.7	389.275	856.4	225.689	351.09	253.205	Zinc finger CCCH domain-containing protein	YES	Up
Cp4.1LG08g04210	438.349	1490.9	964.626	-1.76692	5.51e-09	1.11e-06	457.046	456.151	306.523	1311.61	1634.42	2573.14	Immunoglobulin G-binding protein H	YES	Down
Cp4.1LG20g03180	153.204	460.931	307.067	-1.58562	5.53e-09	1.11e-06	199.709	91.829	150.155	571.31	528.816	578.596	Unknown protein		Down
Cp4.1LG14g10400	144.542	28.2157	86.3787	2.37092	5.88e-09	1.16e-06	224.548	80.85	121.159	44.702	27.259	28.874	BZIP transcription factor	YES	Up
Cp4.1LG11g01460	975.187	2421.07	1698.13	-1.31205	5.91e-09	1.16e-06	1127.71	728.644	907.142	2110.79	3377.88	3511.55	Late embryogenesis abundant protein	YES	Down
Cp4.1LG03g02940	132.925	550.66	341.792	-2.05316	6.15e-09	1.2e-06	132.146	136.745	99.413	462.281	522.274	1053.91	Glycerol-3-phosphate acyltransferase	YES	Down
Cp4.1LG10g04860	136.48	648.898	392.689	-2.25202	6.7e-09	1.29e-06	133.139	141.736	102.519	340.169	954.05	1159.41	Aquaporin PIP2	YES	Down
Cp4.1LG04g10560	1045.23	305.798	675.515	1.77304	7.36e-09	1.4e-06	1556.94	571.935	939.244	245.314	440.498	455.325	Zinc finger CCCH domain-containing protein		Up
Cp4.1LG17g00600	20.2162	114.309	67.2626	-2.52461	7.53e-09	1.41e-06	14.904	24.954	14.498	86.133	178.816	163.251	Protein DETOXIFICATION	YES	Down
Cp4.1LG05g05050	1351.65	4083.4	2717.53	-1.59461	8.06e-09	1.5e-06	1868.92	997.144	1044.87	3939.2	4154.2	6947.59	Leucine-rich repeat-containing protein	YES	Down
Cp4.1LG19g04550	50.1605	189.258	119.709	-1.91127	8.48e-09	1.56e-06	64.583	34.935	44.529	178.807	200.623	318.727	ATP synthase subunit epsilon	YES	Down
Cp4.1LG01g06200	85.2288	18.0275	51.6282	2.23993	8.67e-09	1.58e-06	116.249	55.896	74.56	16.354	26.168	24.432	PLANT CADMIUM RESISTANCE 2	YES	Up
Cp4.1LG18g02050	964.711	2250.35	1607.53	-1.22271	9.07e-09	1.63e-06	983.642	834.447	872.969	2305.96	2766.2	3216.15	Tubulin beta chain	YES	Down
Cp4.1LG01g21120	489.653	3588.92	2039.29	-2.8738	9.6e-09	1.71e-06	555.41	312.418	520.882	965.994	5047.2	7704.98	Unknown protein	YES	Down
Cp4.1LG12g10840	272.081	84.5874	178.334	1.68981	1.03e-08	1.82e-06	329.868	237.558	205.039	119.931	102.492	83.291	Transducin/WD40 repeat-like superfamily protein	YES	Up
Cp4.1LG02g08090	175.138	1061.55	618.345	-2.59488	1.16e-08	2.02e-06	356.694	111.792	69.382	720.679	1293.15	1959.01	Unknown protein	YES	Down
Cp4.1LG08g05480	117.185	18.0842	67.6346	2.69988	1.33e-08	2.29e-06	125.191	97.818	105.626	27.257	31.62	6.663	Phosphatase methylesterase 1	YES	Up
Cp4.1LG03g08900	146.719	9.70339	78.2114	3.91098	1.41e-08	2.4e-06	61.602	246.541	69.382	10.903	21.807	3.332	Non-specific serine/threonine protein kinase	YES	Up
Cp4.1LG20g00520	64.143	315.397	189.77	-2.29222	1.42e-08	2.4e-06	97.371	49.907	40.386	179.897	424.143	584.148	DUF4408 domain protein	YES	Down
Cp4.1LG14g03280	147.847	32.0056	89.9264	2.20386	1.46e-08	2.44e-06	188.78	103.807	131.515	31.618	64.33	23.322	9-cis-epoxycarotenoid dioxygenase		Up
Cp4.1LG10g11550	376.625	1246.32	811.474	-1.72476	1.56e-08	2.59e-06	544.48	265.506	286.847	1258.19	1162.31	2155.57	LRR receptor-like kinase family protein	YES	Down
Cp4.1LG12g02630	1958.9	561.923	1260.41	1.80089	1.61e-08	2.64e-06	2379.62	1873.51	1297.55	365.246	874.455	875.112	Beta-amylase		Up
Cp4.1LG08g11910	475.752	1795.63	1135.69	-1.91658	1.63e-08	2.65e-06	522.622	417.223	396.616	1366.13	1706.39	3599.29	PAR1 protein	YES	Down
Cp4.1LG16g03710	291.055	109.508	200.282	1.4091	1.75e-08	2.81e-06	326.887	224.582	270.279	107.938	136.293	159.919	CONSTANS-like zinc finger protein	YES	Up
Cp4.1LG12g01690	116.649	590.95	353.799	-2.33782	1.86e-08	2.92e-06	170.895	69.87	100.448	414.309	495.016	1289.35	Protein IQ-DOMAIN 31	YES	Down
Cp4.1LG13g07290	46.0039	196.709	121.356	-2.10152	1.86e-08	2.92e-06	46.698	45.915	35.209	187.529	178.816	357.597	Kinase family protein	YES	Down
Cp4.1LG15g08090	54.0073	7.42303	30.7151	2.85344	1.86e-08	2.92e-06	46.698	45.915	55.92	7.632	10.903	8.884	Protein of unknown function (DUF506)	YES	Up
Cp4.1LG11g06340	265.121	1184.35	724.735	-2.16185	1.96e-08	3.04e-06	200.703	347.353	164.653	1198.22	1142.68	2008.98	Unknown protein	YES	Down
Cp4.1LG14g00430	226.942	867.644	547.293	-1.93605	2.07e-08	3.18e-06	230.51	213.602	187.435	783.916	732.71	1681.37	Unknown protein	YES	Down
Cp4.1LG13g01490	275.473	914.638	595.056	-1.72993	2.09e-08	3.18e-06	383.521	213.602	199.861	647.63	1239.72	1537	Cytochrome P450, putative	YES	Down
Cp4.1LG13g08910	42.9505	1.9298	22.4401	4.54563	2.21e-08	3.33e-06	35.769	50.905	30.031	4.361	0	2.221	Universal stress family protein		Up
Cp4.1LG04g03500	566.563	1211.06	888.812	-1.09584	2.29e-08	3.41e-06	663.71	479.108	460.82	1378.12	1539.56	1521.45	Transmembrane protein 97, predicted	YES	Down
Cp4.1LG12g06110	440.201	2385.68	1412.94	-2.43786	2.32e-08	3.41e-06	578.262	372.307	311.701	1689.94	1536.29	5624.93	DNAJ heat shock N-terminal domain-containing family protein	YES	Down
Cp4.1LG01g15110	19.5655	158.25	88.908	-3.02853	2.32e-08	3.41e-06	17.884	31.941	3.107	152.64	209.346	223.22	Unknown protein		Down
Cp4.1LG04g08720	1092.28	3810.6	2451.44	-1.80227	2.44e-08	3.56e-06	1543.03	871.378	749.739	3102.95	3844.55	7186.36	Non-specific serine/threonine protein kinase	YES	Down
Cp4.1LG13g01710	566.385	97.7969	332.091	2.53088	2.61e-08	3.75e-06	299.067	620.844	577.837	87.223	207.165	72.186	Heat shock transcription factor		Up
Cp4.1LG19g06290	25589.8	10014.5	17802.2	1.35341	2.62e-08	3.75e-06	23011.2	21564.9	26046.2	9732.99	15428.3	11962.8	Glycogen synthase		Up
Cp4.1LG09g00330	206.524	536.999	371.761	-1.3739	3.29e-08	4.68e-06	300.06	136.745	165.688	582.213	715.265	677.434	Glutamate synthase, putative	YES	Down
Cp4.1LG09g04170	275.719	98.6344	187.177	1.47987	3.39e-08	4.78e-06	301.054	199.628	276.492	89.403	147.196	129.934	GCN5-related N-acetyltransferase family protein		Up
Cp4.1LG19g08760	151.565	38.2214	94.893	1.98025	3.45e-08	4.81e-06	143.075	101.81	177.079	32.709	62.15	47.754	GDSL esterase/lipase	YES	Up
Cp4.1LG07g10840	252.57	761.839	507.204	-1.59397	3.47e-08	4.81e-06	251.375	217.595	234.034	1006.33	685.826	1062.8	Light-dependent short hypocotyls protein	YES	Down
Cp4.1LG14g04890	108.411	7.0931	57.7518	3.92933	3.58e-08	4.92e-06	91.409	17.967	193.648	7.632	13.084	5.553	Serine/threonine-protein phosphatase 4 regulatory subunit 2	YES	Up
Cp4.1LG14g06230	134.693	446.715	290.704	-1.73292	3.62e-08	4.94e-06	136.12	124.768	113.911	324.905	585.514	759.615	Calcium-dependent lipid-binding (CaLB domain) family protein	YES	Down
Cp4.1LG02g15470	97.8046	359.214	228.509	-1.88105	3.67e-08	4.96e-06	90.416	80.85	99.413	335.808	334.735	653.002	O-fucosyltransferase family protein	YES	Down
Cp4.1LG02g02100	40.5	0.857308	20.6787	5.51772	4.13e-08	5.54e-06	66.57	18.965	35.209	0	1.09	2.221	Unknown protein	YES	Up
Cp4.1LG19g11560	182.792	37.1292	109.961	2.31158	4.32e-08	5.75e-06	270.253	107.799	157.404	66.507	35.981	28.874	Zinc finger, Dof-type	YES	Up
Cp4.1LG00g04840	546.99	1293.99	920.49	-1.24159	4.68e-08	6.19e-06	690.536	477.112	392.474	1394.48	1528.66	1827.96	Xyloglucan endotransglucosylase/hydrolase	YES	Down
Cp4.1LG09g01870	479.065	1251.72	865.39	-1.38491	5.04e-08	6.6e-06	591.178	369.313	405.936	1477.34	1213.55	1870.16	TCP family transcription factor, putative	YES	Down
Cp4.1LG07g11310	83.8642	280.309	182.087	-1.74309	5.07e-08	6.6e-06	93.396	81.848	60.062	246.405	312.928	478.646	Monogalactosyldiacylglycerol synthase	YES	Down
Cp4.1LG15g05310	476.224	137.913	307.069	1.78491	5.17e-08	6.67e-06	499.769	517.038	307.558	102.487	220.249	194.346	BTB/POZ domain-containing protein		Up
Cp4.1LG01g02360	794.01	2059.02	1426.52	-1.37525	5.64e-08	7.22e-06	869.38	692.711	667.93	1634.34	2859.97	3187.27	Alpha-L-fucosidase-like protein	YES	Down
Cp4.1LG06g04580	394.85	94.5867	244.718	2.0574	5.73e-08	7.29e-06	299.067	488.091	276.492	76.32	164.642	113.276	Damaged dna-binding 2, putative isoform 2	YES	Up
Cp4.1LG01g23700	64.1042	215.86	139.982	-1.74948	6.62e-08	8.35e-06	78.493	60.887	42.458	269.301	209.346	305.401	Pectate lyase	YES	Down
Cp4.1LG17g06190	1126.03	408.724	767.376	1.46125	6.87e-08	8.6e-06	957.808	1192.78	924.747	445.927	516.822	538.616	photosystem II reaction center W		Up
Cp4.1LG07g01680	104.034	21.769	62.9016	2.24621	6.98e-08	8.67e-06	131.152	65.877	101.484	11.993	35.981	34.427	MADS box transcription factor	YES	Up
Cp4.1LG04g10950	107.161	339.506	223.334	-1.66632	7.28e-08	8.98e-06	112.274	102.809	83.88	334.718	340.187	574.153	Hydroxyproline-rich glycoprotein family protein	YES	Down
Cp4.1LG08g01150	33.8426	286.732	160.287	-3.0927	7.56e-08	9.26e-06	23.846	43.918	22.782	104.667	267.134	712.972	D-alanine--poly (Phosphoribitol) ligase subunit 1	YES	Down
Cp4.1LG06g02240	681.707	164.66	423.183	2.04737	7.7e-08	9.36e-06	789.894	610.863	523.989	121.022	371.807	129.934	Zinc finger CCCH domain-containing protein	YES	Up
Cp4.1LG03g15200	223.927	60.3416	142.134	1.88464	7.97e-08	9.63e-06	244.42	171.68	214.359	35.979	107.944	84.402	Lipid transfer protein	YES	Up
Cp4.1LG01g13210	19.0664	107.092	63.079	-2.51873	8.31e-08	9.97e-06	10.929	23.955	15.533	106.848	104.673	182.13	Unknown protein	YES	Down
Cp4.1LG03g05290	707.703	1689.72	1198.71	-1.25586	8.49e-08	1.01e-05	790.888	504.062	705.21	1735.74	2666.98	1847.95	Ethylene-responsive transcription factor	YES	Down
Cp4.1LG19g04160	282.447	83.0178	182.732	1.76087	8.88e-08	1.05e-05	264.292	258.519	257.852	68.688	157.009	85.512	Pseudo-response regulator	YES	Up
Cp4.1LG13g07190	764.073	344.402	554.238	1.15047	9.14e-08	1.07e-05	957.808	636.815	585.086	399.045	461.215	402.018	17.4 kDa class I heat shock protein	YES	Up
Cp4.1LG11g03430	6702.95	20464.1	13583.5	-1.61031	9.23e-08	1.08e-05	6469.18	6733.47	5331.01	16279.1	23482.7	36342.7	GTP-binding nuclear protein	YES	Down
Cp4.1LG02g07720	178.078	1021.61	599.844	-2.52106	9.36e-08	1.08e-05	189.773	184.656	122.195	598.567	700	2515.39	Beta-galactosidase	YES	Down
Cp4.1LG02g04130	1005.91	418.572	712.241	1.26601	9.82e-08	1.13e-05	1173.41	789.53	887.467	563.678	511.371	443.109	Transcription factor HY5	YES	Up
Cp4.1LG01g16720	123.702	18.8641	71.2828	2.72219	1.01e-07	1.15e-05	171.889	38.928	151.19	28.347	22.897	16.658	Sh4 homologue protein	YES	Up
Cp4.1LG01g19990	46.6402	185.365	116.003	-2.0032	1.07e-07	1.22e-05	34.775	48.909	42.458	213.696	170.093	292.074	Cysteine-rich repeat secretory protein 60	YES	Down
Cp4.1LG05g09780	1093.68	421.402	757.543	1.37739	1.16e-07	1.31e-05	1593.7	823.467	767.343	539.692	527.726	466.43	Asparagine synthetase, putative	YES	Up
Cp4.1LG05g01980	63.6517	4.90854	34.2801	3.67402	1.26e-07	1.41e-05	68.557	59.889	49.706	0	3.271	15.548	Ribose-phosphate pyrophosphokinase		Up
Cp4.1LG16g02080	355.313	93.9197	224.617	1.91614	1.48e-07	1.64e-05	341.791	422.214	213.323	82.862	167.913	99.949	Maternal effect embryo arrest protein, putative		Up
Cp4.1LG04g11190	1333.68	3266.22	2299.95	-1.29203	1.49e-07	1.64e-05	1677.16	1083.98	1046.94	2978.66	3785.67	5318.41	Cysteine protease	YES	Down
Cp4.1LG17g01710	850.985	324.634	587.809	1.39141	1.5e-07	1.64e-05	1020.4	764.577	626.508	441.566	420.872	315.396	Epidermal patterning factor-like protein	YES	Up
Cp4.1LG12g10040	1085.43	2208.98	1647.21	-1.02457	1.56e-07	1.7e-05	1359.21	790.529	954.778	2462.96	2774.92	2866.32	A/G-specific adenine DNA glycosylase	YES	Down
Cp4.1LG08g07290	547.893	3060.09	1803.99	-2.48135	1.58e-07	1.71e-05	693.517	395.264	480.495	4257.57	1072.9	5618.26	Homeobox-leucine zipper family protein	YES	Down
Cp4.1LG14g01780	105.056	23.8075	64.4319	2.12698	1.78e-07	1.92e-05	99.358	101.81	89.057	14.174	41.433	34.427	Unknown protein		Up
Cp4.1LG16g03550	2531.39	9376.57	5953.98	-1.8887	1.83e-07	1.95e-05	4589.33	1005.13	2077.31	9642.49	12627.3	12311.5	EXORDIUM like 1		Down
Cp4.1LG12g11380	589.954	2150.58	1370.27	-1.86617	1.87e-07	1.99e-05	698.485	667.757	293.061	1990.86	2189.41	3755.87	Auxin-responsive protein	YES	Down
Cp4.1LG10g02340	792.967	370.816	581.892	1.09703	1.92e-07	2.03e-05	881.303	660.77	690.712	449.198	453.583	450.883	WRKY transcription factor	YES	Up
Cp4.1LG08g00890	638.344	112.039	375.192	2.51096	1.95e-07	2.05e-05	844.541	143.732	872.969	124.293	129.751	156.587	WRKY transcription factor, putative		Up
Cp4.1LG07g10370	691.198	1744.87	1218.03	-1.33474	2.03e-07	2.11e-05	943.898	432.196	626.508	2256.89	1938.63	2140.03	Protein of unknown function (DUF1005)	YES	Down
Cp4.1LG18g04510	416.226	1058.34	737.281	-1.34393	2.03e-07	2.11e-05	602.108	288.463	322.056	1336.69	1154.67	1355.98	Protein kinase	YES	Down
Cp4.1LG11g03060	122.571	619.121	370.846	-2.3332	2.08e-07	2.15e-05	196.728	79.851	85.951	337.989	577.882	1407.07	Ethylene-responsive transcription factor	YES	Down
Cp4.1LG01g09950	937.884	401.024	669.454	1.22427	2.12e-07	2.17e-05	940.918	876.369	790.125	367.426	574.611	546.39	Ferredoxin-thioredoxin reductase, variable chain	YES	Up
Cp4.1LG03g12300	1175.01	2427.37	1801.19	-1.04604	2.17e-07	2.21e-05	1532.1	829.456	1016.91	2724.63	3140.19	3041.79	Ras-related protein Rab-25	YES	Down
Cp4.1LG18g08450	165.482	41.8929	103.687	1.97624	2.22e-07	2.25e-05	186.793	174.675	102.519	37.07	79.595	39.98	trehalose phosphate synthase	YES	Up
Cp4.1LG13g08870	43.5369	211.113	127.325	-2.25544	2.3e-07	2.31e-05	92.403	22.957	19.675	214.786	287.85	276.527	RNA ligase/cyclic nucleotide phosphodiesterase family protein		Down
Cp4.1LG10g07680	1770.8	592.904	1181.85	1.57878	2.4e-07	2.4e-05	2069.62	1370.45	1580.25	788.277	938.785	435.335	Patellin-6	YES	Up
Cp4.1LG02g04320	264.387	85.0871	174.737	1.63124	2.41e-07	2.4e-05	274.227	223.584	241.283	77.41	159.19	81.07	Transmembrane protein	YES	Up
Cp4.1LG01g12610	233.956	684.535	459.246	-1.5479	2.45e-07	2.42e-05	297.08	184.656	187.435	650.901	655.296	1214.94	Homeobox-leucine zipper family protein	YES	Down
Cp4.1LG16g02890	28.9148	97.1657	63.0403	-1.75132	2.58e-07	2.54e-05	32.788	23.955	24.853	100.306	139.564	118.829	SAUR-like auxin-responsive protein family	YES	Down
Cp4.1LG03g12130	216.74	77.0445	146.892	1.48857	2.62e-07	2.56e-05	218.587	185.654	199.861	80.681	125.389	78.849	Diacylglycerol acyltransferase	YES	Up
Cp4.1LG18g01900	319.591	49.924	184.758	2.6864	2.69e-07	2.62e-05	316.951	207.614	369.692	111.209	26.168	34.427	Unknown protein	YES	Up
Cp4.1LG15g07580	19.687	108.22	63.9535	-2.44128	2.76e-07	2.66e-05	31.794	13.974	12.427	74.139	114.486	215.446	Zinc finger, B-box	YES	Down
Cp4.1LG18g06250	1655.45	4692.18	3173.82	-1.50322	3.07e-07	2.94e-05	1857	1358.47	1451.84	3517.26	8965.89	5174.04	Xyloglucan endotransglucosylase/hydrolase		Down
Cp4.1LG03g06240	19.7983	149.588	84.6934	-2.9182	3.08e-07	2.94e-05	24.839	20.961	10.356	46.882	326.012	203.23	Cytochrome P450, putative	YES	Down
Cp4.1LG05g05240	83.4068	273.446	178.426	-1.71228	3.09e-07	2.94e-05	99.358	41.922	97.342	240.953	426.324	350.933	Disease resistance response protein	YES	Down
Cp4.1LG01g23350	31.4041	238.343	134.874	-2.93512	3.16e-07	2.99e-05	20.865	44.916	17.604	226.78	110.125	535.284	BnaA10g19140D protein	YES	Down
Cp4.1LG12g01780	1329.28	497.594	913.439	1.41699	3.26e-07	3.06e-05	1672.19	957.218	1175.35	429.573	911.526	519.737	Protein of unknown function (DUF506)		Up
Cp4.1LG06g05430	138.421	32.8386	85.6297	2.06735	3.32e-07	3.1e-05	155.992	99.814	135.657	26.167	70.872	26.653	Cytochrome P450	YES	Up
Cp4.1LG07g03780	15.8419	83.5711	49.7065	-2.40722	3.43e-07	3.19e-05	16.891	14.972	12.427	56.695	97.04	158.808	Lateral root primordium family protein	YES	Down
Cp4.1LG06g03090	215.593	73.7462	144.67	1.54784	3.5e-07	3.23e-05	266.279	130.757	220.572	70.869	90.498	111.055	BnaC01g06420D protein	YES	Up
Cp4.1LG14g00890	5050.9	11525.2	8288.06	-1.19022	3.55e-07	3.26e-05	5638.55	4020.52	4583.35	11537.4	12532.4	18348.5	Unknown protein	YES	Down
Cp4.1LG02g04670	715.035	261.223	488.129	1.45099	3.72e-07	3.4e-05	817.714	679.735	515.704	211.516	455.763	310.953	Damaged dna-binding 2, putative isoform 1	YES	Up
Cp4.1LG15g04850	1108.78	2396.1	1752.44	-1.11218	4.04e-07	3.68e-05	1204.22	962.209	945.458	2181.66	3165.26	3535.99	Leucine-rich repeat (LRR) family protein	YES	Down
Cp4.1LG09g05910	4671.35	2077.85	3374.6	1.16853	4.12e-07	3.73e-05	4408.5	3991.57	4541.92	2266.7	3105.3	2283.29	Chlorophyll a-b binding protein, chloroplastic		Up
Cp4.1LG12g11540	37.0749	2.3431	19.709	3.97592	4.21e-07	3.79e-05	64.583	14.972	32.102	1.09	2.181	5.553	Late embryogenesis abundant D-like protein	YES	Up
Cp4.1LG02g15910	3575.65	9933.99	6754.82	-1.47391	4.29e-07	3.84e-05	5325.57	2508.33	2620.98	12286.4	8986.6	14796.9	Chlorophyll a-b binding protein, chloroplastic		Down
Cp4.1LG13g11070	59.4353	8.05151	33.7434	2.89495	4.31e-07	3.84e-05	118.236	30.942	33.138	8.722	10.903	9.995	Protein phosphatase 2C	YES	Up
Cp4.1LG09g08770	102.15	11.3679	56.7592	3.14585	4.38e-07	3.88e-05	68.557	122.771	81.808	1.09	20.717	22.211	Wound-responsive family protein	YES	Up
Cp4.1LG12g02680	1.0983	49.4687	25.2835	-5.52689	4.78e-07	4.21e-05	0.994	0.998	1.036	9.813	117.757	64.412	Flowering promoting factor 1	YES	Down
Cp4.1LG10g02070	446.615	108.919	277.767	2.03247	4.8e-07	4.21e-05	450.091	331.383	467.033	50.153	152.648	209.894	BTB/POZ and TAZ domain protein		Up
Cp4.1LG17g05460	1971.25	5542.36	3756.81	-1.49121	5.08e-07	4.43e-05	2641.92	1547.12	1486.02	4681.69	5740.65	10112.7	Major facilitator superfamily protein	YES	Down
Cp4.1LG15g07710	80.0068	288.427	184.217	-1.84695	5.13e-07	4.45e-05	103.332	60.887	65.24	343.44	207.165	496.415	FASCICLIN-like arabinogalactan protein 21, putative	YES	Down
Cp4.1LG08g08720	580.997	192.286	386.642	1.59227	5.22e-07	4.5e-05	524.609	604.874	465.998	143.918	331.464	246.542	PLATZ transcription factor family protein		Up
Cp4.1LG15g08380	38.1072	313.449	175.778	-3.01947	5.33e-07	4.57e-05	100.351	15.97	7.249	281.294	588.785	300.959	Heavy metal transport/detoxification superfamily protein	YES	Down
Cp4.1LG01g25270	6.26466	48.7006	27.4826	-2.90182	5.37e-07	4.57e-05	11.923	3.993	3.107	54.514	47.975	75.517	Protein of unknown function (DUF620)	YES	Down
Cp4.1LG13g03700	769.466	1849.29	1309.38	-1.26375	5.38e-07	4.57e-05	1139.63	512.047	598.548	1764.08	2391.12	2684.2	Unknown protein	YES	Down
Cp4.1LG03g02600	791.306	1642.42	1216.86	-1.05418	5.68e-07	4.8e-05	844.541	663.764	710.388	1629.98	2047.66	2382.13	Aspartic proteinase nepenthesin	YES	Down
Cp4.1LG12g11270	1743.63	536.053	1139.84	1.70203	6.08e-07	5.12e-05	2189.84	1064.02	1750.08	731.582	850.467	369.813	Glycine-rich protein	YES	Up
Cp4.1LG01g24340	10195.6	4841.62	7518.63	1.07433	6.33e-07	5.3e-05	10480.3	8542.1	9460.79	5495.04	7143.93	5157.39	Chlorophyll a-b binding protein, chloroplastic		Up
Cp4.1LG11g04050	485.65	1130	807.824	-1.2182	6.6e-07	5.49e-05	575.281	335.376	471.175	1056.49	1367.29	1754.67	Alpha/beta-Hydrolases superfamily protein	YES	Down
Cp4.1LG15g00670	126.5	386.45	256.475	-1.61643	6.94e-07	5.71e-05	109.294	115.784	122.195	295.468	488.474	657.445	Proteinase inhibitor	YES	Down
Cp4.1LG20g08140	475.608	113.01	294.309	2.07095	6.96e-07	5.71e-05	219.581	533.008	496.029	115.57	171.184	131.045	Unknown protein		Up
Cp4.1LG10g00310	211.042	37.5856	124.314	2.48696	7.39e-07	6.04e-05	122.21	259.517	177.079	49.063	69.782	18.879	Rhodanese-related sulfurtransferase	YES	Up
Cp4.1LG13g05400	92.8917	6.85012	49.8709	3.7738	7.49e-07	6.09e-05	26.827	141.736	68.346	10.903	1.09	12.216	Heat-shock protein, putative		Up
Cp4.1LG04g01880	524.317	105.988	315.153	2.3033	7.69e-07	6.22e-05	422.27	731.638	258.888	56.695	185.358	159.919	BZIP transcription factor family protein		Up
Cp4.1LG01g07490	244.257	553.723	398.99	-1.18064	7.89e-07	6.35e-05	291.118	184.656	218.501	512.435	698.91	838.464	Polcalcin Jun o	YES	Down
Cp4.1LG13g10220	1251.4	3028.74	2140.07	-1.27429	8.2e-07	6.57e-05	1929.53	888.346	857.436	2987.39	4009.19	4192.32	Pectate lyase		Down
Cp4.1LG11g03990	150.008	346.806	248.407	-1.21295	8.55e-07	6.81e-05	146.056	129.758	140.835	406.677	441.589	420.898	Hyp O-arabinosyltransferase homolog	YES	Down
Cp4.1LG01g08270	4892.28	2433.5	3662.89	1.00737	8.57e-07	6.81e-05	5370.28	3598.3	4824.63	2579.62	3507.63	2885.2	Chlorophyll a-b binding protein, chloroplastic		Up
Cp4.1LG03g01310	89.3669	25.272	57.3195	1.82532	8.75e-07	6.92e-05	126.184	62.883	70.417	23.986	30.53	38.869	Repressor of gene silencing 1	YES	Up
Cp4.1LG05g07000	488.723	1184.92	836.819	-1.27727	9e-07	7.08e-05	628.934	431.197	336.554	1022.69	1557.01	1822.41	Xyloglucan galactosyltransferase KATAMARI1, putative	YES	Down
Cp4.1LG11g05610	159.163	56.3086	107.736	1.49692	9.07e-07	7.1e-05	153.011	155.71	131.515	63.237	67.601	75.517	Pre-mRNA cleavage complex 2 protein Pcf11, putative isoform 2	YES	Up
Cp4.1LG05g04710	74.8886	12.5597	43.7242	2.56966	9.27e-07	7.23e-05	45.705	99.814	52.813	14.174	16.355	15.548	Dihydropyrimidinase-like protein	YES	Up
Cp4.1LG15g08700	104.382	319.055	211.719	-1.6037	9.35e-07	7.25e-05	167.915	54.898	86.986	309.641	382.71	485.31	GDSL esterase/lipase	YES	Down
Cp4.1LG01g23890	465.143	78.8916	272.017	2.55768	1.01e-06	7.78e-05	130.159	638.811	421.469	80.681	119.938	91.065	Heat shock 70 kDa protein	YES	Up
Cp4.1LG10g02780	185.539	67.0657	126.302	1.46958	1.01e-06	7.78e-05	237.465	115.784	180.186	67.598	80.685	98.839	GEM-like protein 1	YES	Up
Cp4.1LG17g08300	964.35	331.761	648.055	1.54032	1.02e-06	7.78e-05	1157.52	490.088	1113.22	437.205	387.072	379.807	Beta-glucosidase	YES	Up
Cp4.1LG19g09540	1711.63	285.814	998.724	2.58146	1.06e-06	8.07e-05	1555.94	1227.71	1960.3	83.952	271.495	729.63	Homeobox-leucine zipper family protein		Up
Cp4.1LG01g24660	274.597	742.071	508.334	-1.43352	1.13e-06	8.59e-05	359.675	237.558	189.506	576.761	952.959	1237.15	Pectate lyase	YES	Down
Cp4.1LG19g07510	94.743	290.154	192.449	-1.60751	1.15e-06	8.67e-05	139.101	68.872	68.346	425.212	282.399	335.386	Unknown protein	YES	Down
Cp4.1LG08g11560	1075.43	354.493	714.962	1.60028	1.16e-06	8.67e-05	1021.4	1082.98	864.685	283.474	366.355	666.329	Short-chain dehydrogenase, putative		Up
Cp4.1LG13g08980	36.692	0.56523	18.6286	5.95093	1.16e-06	8.67e-05	34.775	52.902	12.427	0	1.09	1.111	Proteasome assembly chaperone 3
Cp4.1LG01g10320	80.5232	268.978	174.751	-1.73987	1.22e-06	9.06e-05	91.409	83.844	50.742	416.489	270.405	276.527	LOB domain-containing protein, putative	YES	Down
Cp4.1LG09g08200	450.305	132.411	291.358	1.76476	1.23e-06	9.13e-05	619.992	242.549	446.322	85.042	176.636	235.436	Ethylene-responsive transcription factor 4		Up
Cp4.1LG13g07460	8.27952	54.233	31.2562	-2.69315	1.26e-06	9.29e-05	11.923	4.991	7.249	42.521	54.517	104.392	PLAC8 family protein	YES	Down
Cp4.1LG10g07120	286.151	818.128	552.139	-1.51176	1.3e-06	9.54e-05	480.891	160.701	212.288	773.013	1035.83	1217.16	hydroxycinnamoyl-CoA shikimate/quinate hydroxycinnamoyl transferase		Down
Cp4.1LG02g03240	487.108	2128.94	1308.03	-2.12871	1.32e-06	9.66e-05	338.81	407.242	572.659	2980.84	1111.06	3539.32	Ethylene-responsive transcription factor ERF012-like protein	YES	Down
Cp4.1LG01g06980	390.529	122.888	256.708	1.66396	1.38e-06	0.000100567	417.302	367.316	307.558	75.23	231.153	158.808	Basic-leucine zipper (BZIP) transcription factor family	YES	Up
Cp4.1LG19g02880	352.491	1118.55	735.519	-1.66331	1.42e-06	0.000103262	614.031	237.558	202.968	911.479	1434.89	1816.86	Auxin influx transporter	YES	Down
Cp4.1LG08g03960	537.741	191.424	364.583	1.49219	1.45e-06	0.000104806	794.862	288.463	493.958	239.863	269.315	189.904	ATP sulfurylase	YES	Up
Cp4.1LG08g12140	1117.41	2247.06	1682.23	-1.00796	1.48e-06	0.000106086	1270.79	906.313	978.595	2389.91	2580.84	3281.67	Glycerol-3-phosphate acyltransferase	YES	Down
Cp4.1LG11g11670	352.261	144.182	248.222	1.28676	1.48e-06	0.000106086	309.996	310.422	348.981	161.362	182.087	185.462	Methyltransferase type 11	YES	Up
Cp4.1LG07g03220	197.835	57.761	127.798	1.77829	1.49e-06	0.000106344	178.844	189.647	176.044	88.313	76.324	43.311	Phototropic-responsive NPH3 family protein	YES	Up
Cp4.1LG08g11340	40.9129	124.944	82.9283	-1.6078	1.51e-06	0.000107479	50.672	29.944	36.244	117.751	145.016	198.788	Protein phosphatase 2C family protein	YES	Down
Cp4.1LG13g08610	30.9206	156.956	93.9386	-2.34147	1.53e-06	0.000108486	38.75	16.968	33.138	85.042	159.19	345.38	Glycosyltransferase	YES	Down
Cp4.1LG01g02350	173.263	50.2295	111.746	1.77845	1.54e-06	0.000108486	127.178	146.727	196.755	41.431	80.685	65.522	GH3	YES	Up
Cp4.1LG11g01120	884.929	415.16	650.044	1.09183	1.58e-06	0.000110841	1061.14	585.909	876.076	425.212	585.514	521.958	Sigma factor sigb regulation protein rsbq	YES	Up
Cp4.1LG09g11590	1006.72	2174.9	1590.81	-1.11015	1.6e-06	0.000111949	1464.53	678.737	793.232	2340.84	2853.43	2805.24	Extracellular calcium sensing receptor	YES	Down
Cp4.1LG13g08960	1256.81	384.776	820.795	1.70857	1.68e-06	0.000116524	1510.24	973.189	1090.43	614.921	525.545	240.989	50S ribosomal protein L7/L12	YES	Up
Cp4.1LG07g03240	18.4577	70.8118	44.6347	-1.92726	1.68e-06	0.000116524	24.839	10.98	17.604	76.32	87.227	96.618	Zinc finger protein, putative	YES	Down
Cp4.1LG01g15880	135.022	20.2079	77.615	2.75788	1.71e-06	0.000118157	233.491	75.859	95.271	44.702	17.445	7.774	terminal EAR1-like 1	YES	Up
Cp4.1LG04g01750	97.1115	29.5508	63.3311	1.71809	1.75e-06	0.000120314	95.383	72.864	102.519	38.16	35.981	33.316	Cysteine synthase	YES	Up
Cp4.1LG01g05920	337.666	93.4629	215.565	1.84869	1.77e-06	0.000121114	280.189	419.22	216.43	66.507	155.919	128.824	trehalose phosphate synthase		Up
Cp4.1LG11g05010	50.1585	147.733	98.9457	-1.57067	1.94e-06	0.000132374	41.73	43.918	51.778	147.189	179.907	217.667	Receptor protein kinase, putative	YES	Down
Cp4.1LG01g22230	462.03	109.356	285.693	2.07556	1.96e-06	0.000133125	267.272	618.848	333.447	74.139	166.822	169.914	Proline dehydrogenase	YES	Up
Cp4.1LG16g01350	249.64	92.1812	170.911	1.43518	1.97e-06	0.000133125	288.137	172.679	247.497	75.23	115.576	152.145	Sigma factor sigb regulation protein rsbq, putative	YES	Up
Cp4.1LG08g06710	254.147	102.14	178.143	1.31395	2.01e-06	0.000135074	237.465	242.549	221.608	123.202	125.389	124.381	HNH endonuclease	YES	Up
Cp4.1LG08g12690	128.843	454.816	291.83	-1.81783	2.04e-06	0.000136965	177.85	112.79	80.773	341.26	426.324	922.866	Calcium-binding family protein		Down
Cp4.1LG06g06700	140.35	531.034	335.692	-1.92007	2.09e-06	0.000139363	142.082	92.827	158.439	958.362	526.635	393.134	BZIP transcription factor family protein		Down
Cp4.1LG10g07590	361.439	1018.89	690.165	-1.49417	2.13e-06	0.000141469	495.795	317.409	227.821	920.202	1038.01	1805.75	Aminotransferase like protein	YES	Down
Cp4.1LG01g11970	2077.91	4200.38	3139.14	-1.01527	2.14e-06	0.000142081	2625.03	1734.77	1573	3889.05	5828.97	5855.92	BnaC04g47280D protein	YES	Down
Cp4.1LG00g04000	163.48	454.052	308.766	-1.46909	2.22e-06	0.000146418	257.337	106.801	118.053	366.336	714.174	616.354	Cysteine/Histidine-rich C1 domain family protein	YES	Down
Cp4.1LG19g00680	72.5511	240.118	156.335	-1.72489	2.29e-06	0.000150453	94.39	53.9	60.062	157.001	298.754	444.219	Polygalacturonase-inhibiting protein	YES	Down
Cp4.1LG03g05980	414.32	152.839	283.579	1.43528	2.37e-06	0.000155623	448.103	380.292	332.412	107.938	264.953	202.12	HMG-Y-related A	YES	Up
Cp4.1LG07g08750	4759.25	1689.86	3224.55	1.49361	2.4e-06	0.00015696	4880.45	5034.63	3300.3	1633.25	3142.37	1515.9	Dormancy/auxin associated protein		Up
Cp4.1LG07g05840	108.693	24.5275	66.6104	2.15831	2.49e-06	0.000161495	137.114	76.857	97.342	42.521	32.71	12.216	RING/U-box superfamily protein	YES	Up
Cp4.1LG01g04270	75.9074	223.116	149.512	-1.55066	2.49e-06	0.000161495	101.345	65.877	50.742	280.204	203.894	325.391	LOB domain-containing protein, putative	YES	Down
Cp4.1LG08g09280	318.36	79.1334	198.746	2.00492	2.52e-06	0.000162788	150.03	325.394	363.478	81.771	125.389	85.512	Serine/arginine rich splicing factor, putative		Up
Cp4.1LG11g09860	381.579	131.787	256.683	1.53155	2.54e-06	0.000162788	440.155	376.3	257.852	121.022	246.417	124.381	BZIP transcription factor family protein	YES	Up
Cp4.1LG08g08320	70.7431	18.2693	44.5062	1.94229	2.55e-06	0.000162788	66.57	63.881	65.24	17.445	31.62	18.879	Beta-amylase		Up
Cp4.1LG01g21820	196.913	62.5994	129.756	1.64815	2.55e-06	0.000162788	200.703	220.589	124.266	52.334	100.312	81.07	Polyadenylate-binding-interacting protein 2-like protein		Up
Cp4.1LG16g06480	901.657	2795.03	1848.34	-1.63214	2.61e-06	0.000165716	1131.68	797.516	639.97	1950.52	2862.15	5612.71	Plant protein of unknown function (DUF641)	YES	Down
Cp4.1LG05g08490	26.0811	88.9839	57.5325	-1.75823	2.67e-06	0.000169212	35.769	17.967	21.747	113.39	119.938	91.065	Mitochondrial 2-oxoglutarate/malate carrier	YES	Down
Cp4.1LG08g03660	139.794	337.3	238.547	-1.27009	2.71e-06	0.000170878	163.94	92.827	140.835	348.892	382.71	508.631	3-ketoacyl-CoA synthase	YES	Down
Cp4.1LG04g01430	103.489	338.307	220.898	-1.70791	2.76e-06	0.000173205	125.191	62.883	107.697	292.197	309.657	648.56	Myb transcription factor MYB30	YES	Down
Cp4.1LG19g05610	54.4993	9.70816	32.1038	2.49015	2.84e-06	0.000177902	35.769	46.913	64.204	13.083	9.813	12.216	alpha/beta-Hydrolases superfamily protein	YES	Up
Cp4.1LG20g01570	1028.9	360.325	694.612	1.51473	3.02e-06	0.00018832	1326.43	851.415	767.343	530.969	509.19	262.089	Zinc finger homeodomain protein SZF-HD1	YES	Up
Cp4.1LG13g07550	588.785	192.965	390.875	1.6089	3.06e-06	0.00019033	443.135	395.264	771.485	242.044	252.959	208.783	AT5g05250/K18I23_5	YES	Up
Cp4.1LG18g04420	30.0622	1.11153	15.5869	4.69753	3.13e-06	0.0001933	62.595	11.978	18.64	0	3.271	1.111	Heavy metal transport/detoxification superfamily protein	YES	Up
Cp4.1LG06g07470	332.314	119.728	226.021	1.46937	3.13e-06	0.0001933	299.067	366.318	245.425	104.667	162.461	177.688	Acyl-CoA N-acyltransferases-like protein		Up
Cp4.1LG01g15910	114.765	30.0096	72.3873	1.92761	3.28e-06	0.000201959	72.531	113.788	121.159	31.618	44.704	34.427	Small heat shock protein	YES	Up
Cp4.1LG03g02620	84.5949	204.602	144.599	-1.27323	3.32e-06	0.000203184	102.338	65.877	72.489	197.342	251.869	306.511	E3 ubiquitin-protein ligase RING1	YES	Down
Cp4.1LG08g12040	802.737	2817.69	1810.21	-1.81182	3.48e-06	0.000212692	847.521	961.211	418.362	2419.34	2553.58	5442.8	HXXXD-type acyl-transferase family protein	YES	Down
Cp4.1LG04g02590	1501.76	3241.08	2371.42	-1.10922	3.56e-06	0.000216094	2159.04	1108.94	1098.72	3072.43	4258.88	4662.08	Unknown protein	YES	Down
Cp4.1LG13g00280	1145.92	2327.85	1736.89	-1.02203	3.57e-06	0.000216094	1440.69	789.53	1052.12	2575.26	2668.07	3288.33	Acid invertase	YES	Down
Cp4.1LG16g01460	190.553	512.032	351.293	-1.42656	3.63e-06	0.000218996	227.529	190.645	120.124	413.219	664.019	829.58	Cytochrome P450	YES	Down
Cp4.1LG06g00300	143.492	34.805	89.1483	2.05201	3.66e-06	0.000219481	130.159	131.755	133.586	65.417	32.71	24.432	Catalase	YES	Up
Cp4.1LG01g11660	7.36296	65.0664	36.2147	-3.11598	3.94e-06	0.000235371	12.917	4.991	4.142	19.625	100.312	128.824	Major facilitator superfamily protein	YES	Down
Cp4.1LG02g05730	445.673	932.429	689.051	-1.06334	4.22e-06	0.000250451	603.101	313.417	370.727	957.271	1125.23	1350.43	3-ketoacyl-CoA synthase	YES	Down
Cp4.1LG04g03900	3.57886	50.6115	27.0952	-3.82311	4.22e-06	0.000250451	3.974	2.994	3.107	78.501	10.903	89.954	Unknown protein	YES	Down
Cp4.1LG14g00880	1.92667	123.931	62.929	-6.04804	4.48e-06	0.000264818	0.994	2.994	1.036	37.07	47.975	382.029	Xyloglucan endotransglucosylase/hydrolase	YES	Down
Cp4.1LG00g00890	447.093	71.4716	259.282	2.64101	4.51e-06	0.000264818	206.664	731.638	218.501	37.07	159.19	76.628	BnaC05g24990D protein	YES	Up
Cp4.1LG10g10340	238.873	42.7694	140.821	2.47946	4.51e-06	0.000264818	118.236	270.497	240.248	34.889	23.988	98.839	Sulfurtransferase		Up
Cp4.1LG09g09090	386.953	897.668	642.31	-1.2113	4.6e-06	0.000269011	571.307	255.524	304.452	1146.98	1149.22	972.84	Glucan endo-1,3-beta-glucosidase 1	YES	Down
Cp4.1LG12g02230	1935	659.025	1297.01	1.55332	4.67e-06	0.000271976	1766.58	2389.55	1134.96	588.755	1070.72	795.153	Aluminum-induced protein		Up
Cp4.1LG02g07110	265.773	731.556	498.665	-1.4634	4.78e-06	0.000277565	228.523	226.578	275.456	548.414	920.249	1261.58	MYB-related transcription factor	YES	Down
Cp4.1LG11g04690	329.678	73.5321	201.605	2.16831	4.95e-06	0.00028652	443.135	181.662	330.341	128.654	103.583	29.985	Zinc-finger homeodomain protein 1		Up
Cp4.1LG02g10580	558.208	119.033	338.62	2.22805	4.98e-06	0.000287501	172.882	668.755	598.548	133.015	167.913	136.597	Chaperone clpb, putative		Up
Cp4.1LG08g10400	93.4432	31.1465	62.2948	1.58584	5.04e-06	0.0002897	123.204	71.866	73.524	32.709	49.065	33.316	Growth-regulating factor	YES	Up
Cp4.1LG13g03850	568.637	196.041	382.339	1.53342	5.17e-06	0.000296095	400.412	570.937	562.304	157.001	314.019	262.089	GIGANTEA family protein		Up
Cp4.1LG13g07180	746.489	327.771	537.13	1.18868	5.33e-06	0.000303532	1066.11	486.095	621.33	380.51	484.112	338.717	WAS/WASL-interacting protein family member 2, putative isoform 1	YES	Up
Cp4.1LG01g09020	420.212	151.413	285.813	1.47466	5.33e-06	0.000303532	622.973	204.619	406.971	163.543	174.455	217.667	Homeobox-leucine zipper protein family	YES	Up
Cp4.1LG13g07790	13.3062	115.448	64.377	-3.10519	5.4e-06	0.000306095	20.865	9.981	8.284	147.189	256.231	22.211	Cytochrome P450, putative	YES	Down
Cp4.1LG01g16160	64.4953	165.593	115.044	-1.35617	5.43e-06	0.000306885	84.454	52.902	47.635	179.897	254.05	176.577	Protein of unknown function (DUF579)	YES	Down
Cp4.1LG08g00660	26.8159	103.97	65.3929	-1.95058	5.45e-06	0.000306914	32.788	16.968	26.924	119.931	79.595	178.798	Rho GTPase-activating gacA	YES	Down
Cp4.1LG18g04650	2830.67	924.782	1877.73	1.61353	5.52e-06	0.000310227	3397.04	2326.67	2314.45	474.275	1393.46	1632.51	Plant/MSJ11-3 protein, putative		Up
Cp4.1LG02g16530	188.298	821.343	504.82	-2.12588	5.56e-06	0.000311317	181.825	133.751	209.181	614.921	463.396	1960.12	HXXXD-type acyl-transferase family protein	YES	Down
Cp4.1LG11g02810	289.881	734.153	512.017	-1.33835	5.73e-06	0.00031986	397.431	215.599	224.714	1088.11	857.009	698.535	Lipid binding protein, putative	YES	Down
Cp4.1LG03g01290	191.315	69.216	130.266	1.4655	5.82e-06	0.000323458	170.895	200.627	153.261	81.771	74.143	96.618	Uridylate kinase	YES	Up
Cp4.1LG15g00060	66.8407	183.151	124.996	-1.4533	6.26e-06	0.0003468	82.467	60.887	46.6	167.904	207.165	302.069	Endonuclease/exonuclease/phosphatase family protein	YES	Down
Cp4.1LG05g02920	159.421	676.525	417.973	-2.08651	6.29e-06	0.0003468	165.927	167.688	109.768	354.343	573.52	1610.3	BnaC03g11060D protein	YES	Down
Cp4.1LG03g09350	263.238	674.667	468.953	-1.35634	6.42e-06	0.000352602	354.707	156.708	250.603	550.595	837.383	1121.65	F-box protein family	YES	Down
Cp4.1LG03g15600	422.769	150.036	286.402	1.49632	6.53e-06	0.000357219	517.654	307.428	381.083	214.786	222.43	106.613	DNA-binding WRKY	YES	Up
Cp4.1LG05g04220	5147.67	10815.3	7981.47	-1.0712	6.61e-06	0.000360411	5231.18	4697.26	4408.34	11921.2	17044.2	10901.1	Stress responsive A/B Barrel Domain	YES	Down
Cp4.1LG04g05110	2.22463	36.3024	19.2635	-4.06657	6.86e-06	0.000371992	1.987	3.993	0	17.445	35.981	83.291	SAUR-like auxin-responsive protein family	YES	Down
Cp4.1LG08g11960	320.041	755.065	537.553	-1.24061	6.94e-06	0.000374654	286.15	239.554	359.336	725.04	938.785	1126.1	Tubulin beta chain	YES	Down
Cp4.1LG09g01620	104.179	245.617	174.898	-1.23725	7.06e-06	0.00038019	119.229	90.831	83.88	288.926	257.321	349.823	Homeobox-leucine zipper family protein	YES	Down
Cp4.1LG12g04080	432.267	1129.44	780.852	-1.3868	7.11e-06	0.000381791	415.315	359.331	425.611	876.59	1281.15	2045.63	Glycosyltransferase	YES	Down
Cp4.1LG03g08970	1272.02	380.574	826.295	1.7398	7.26e-06	0.000388578	1406.9	1223.72	937.173	176.626	582.243	685.208	Chaperone protein dnaJ		Up
Cp4.1LG06g06800	26.9507	189.141	108.046	-2.8135	7.29e-06	0.00038864	28.814	21.959	24.853	56.695	123.209	535.284	Protein DETOXIFICATION	YES	Down
Cp4.1LG06g02950	104.008	30.6942	67.3512	1.75863	7.38e-06	0.000392623	85.448	110.794	86.986	40.341	42.523	28.874	Armadillo/beta-catenin repeat family protein	YES	Up
Cp4.1LG03g02630	829.33	1899.15	1364.24	-1.19585	7.5e-06	0.000397745	849.509	705.686	760.094	1810.97	1984.42	3206.15	SOUL heme-binding family protein	YES	Down
Cp4.1LG09g05080	173.714	45.7386	109.726	1.91893	7.95e-06	0.000418906	148.043	181.662	144.977	26.167	51.246	94.397	Protein DETOXIFICATION	YES	Up
Cp4.1LG10g07040	181.828	61.529	121.679	1.56565	8.1e-06	0.000424048	220.574	109.796	189.506	80.681	93.769	49.975	Glutamate dehydrogenase	YES	Up
Cp4.1LG09g08740	311.505	815.562	563.534	-1.38946	8.2e-06	0.000426544	322.913	308.426	236.106	864.597	725.078	1395.96	Nitric oxide synthase-interacting protein homolog	YES	Down
Cp4.1LG01g10290	514.348	1654.3	1084.32	-1.68372	8.2e-06	0.000426544	869.38	183.658	490.851	2046.47	2137.07	1853.51	RNA-binding protein 38	YES	Down
Cp4.1LG04g10460	8954.11	3015.4	5984.75	1.57002	8.61e-06	0.000446783	8380.82	10133.1	6092.14	1857.85	5009.03	4514.38	Programmed cell death-4		Up
Cp4.1LG06g02250	815.716	2376.49	1596.1	-1.5431	9.22e-06	0.000476494	845.534	814.484	610.975	1729.19	2393.3	4727.6	Unknown protein	YES	Down
Cp4.1LG06g02750	324.606	680.813	502.71	-1.06815	9.42e-06	0.000485719	382.527	227.576	312.736	721.77	766.511	1011.71	Eukaryotic initiation factor iso4G	YES	Down
Cp4.1LG19g09980	113.353	35.4478	74.4003	1.6821	9.47e-06	0.000486669	105.319	86.838	122.195	53.424	34.891	38.869	Zinc finger homeodomain protein 1	YES	Up
Cp4.1LG02g08180	162.653	43.4797	103.066	1.90172	9.52e-06	0.000487614	181.825	102.809	176.044	50.153	86.137	24.432	Lactoylglutathione lyase / glyoxalase I family protein		Up
Cp4.1LG16g09190	81.056	18.6051	49.8305	2.12301	9.56e-06	0.000488465	75.512	74.861	73.524	26.167	32.71	8.884	Chlororespiratory reduction 42	YES	Up
Cp4.1LG12g01470	149.805	492.143	320.974	-1.71457	9.65e-06	0.000491191	208.651	123.77	100.448	285.655	585.514	978.393	AT hook motif DNA-binding family protein	YES	Down
Cp4.1LG13g10330	252.993	115.532	184.262	1.1339	1e-05	0.000509169	340.797	194.638	193.648	128.654	140.654	154.366	DUF1635 family protein	YES	Up
Cp4.1LG14g08560	93.976	238.965	166.47	-1.34954	1.04e-05	0.00052633	96.377	85.84	79.737	252.946	236.604	386.471	ACT domain-containing family protein	YES	Down
Cp4.1LG12g11490	223.084	39.4492	131.267	2.49436	1.06e-05	0.000532525	82.467	244.545	253.71	38.16	88.318	21.1	Heat shock transcription factor		Up
Cp4.1LG03g05410	51.2353	140.563	95.8991	-1.45209	1.07e-05	0.00053772	62.595	37.929	45.564	174.446	135.202	201.009	Epoxide hydrolase, putative	YES	Down
Cp4.1LG16g04000	148.307	53.8159	101.061	1.45522	1.08e-05	0.000540924	123.204	131.755	151.19	50.153	79.595	69.965	DnaJ-like protein	YES	Up
Cp4.1LG01g21950	1509.33	435.544	972.435	1.79303	1.09e-05	0.00054152	1619.53	516.039	2153.95	492.809	612.773	494.194	Allene oxide cyclase	YES	Up
Cp4.1LG18g03210	38.4258	6.12171	22.2737	2.62571	1.09e-05	0.00054152	27.82	32.939	43.493	4.361	10.903	7.774	RING-H2 finger protein ATL1	YES	Up
Cp4.1LG07g06850	31.1345	112.85	71.9922	-1.86737	1.09e-05	0.000542272	28.814	34.935	21.747	110.119	100.312	204.341	WAT1-related protein	YES	Down
Cp4.1LG05g05000	310.345	1261.26	785.8	-2.02178	1.14e-05	0.000563938	481.885	210.608	220.572	720.679	944.237	3050.68	Aldehyde dehydrogenase	YES	Down
Cp4.1LG03g10400	229.436	686.864	458.15	-1.58253	1.17e-05	0.000572781	253.362	239.554	149.119	679.248	553.894	1287.12	Protein IQ-DOMAIN 31	YES	Down
Cp4.1LG03g06550	733.574	1627.96	1180.77	-1.14865	1.18e-05	0.000576596	1062.13	445.171	634.792	2067.18	2054.21	1807.97	X4	YES	Down
Cp4.1LG20g07480	1465.07	418.693	941.884	1.80612	1.18e-05	0.000576596	680.6	1683.87	1479.8	406.677	708.723	439.777	Splicing factor U2af small subunit A	YES	Up
Cp4.1LG03g17300	15.6046	91.4236	53.5141	-2.56663	1.2e-05	0.00058665	12.917	21.959	7.249	55.605	79.595	206.562	Pectinesterase	YES	Down
Cp4.1LG01g04230	411.232	1138.74	774.986	-1.46656	1.22e-05	0.000590313	716.369	200.627	318.95	1440.27	1308.41	1393.74	RNA-binding protein 38	YES	Down
Cp4.1LG03g01690	209.405	62.1438	135.774	1.74971	1.24e-05	0.000598615	309.996	139.74	162.581	31.618	94.86	108.834	Protein of unknown function, DUF584		Up
Cp4.1LG04g02350	238.775	751.971	495.373	-1.65565	1.24e-05	0.000600253	267.272	222.586	181.221	499.351	722.897	1584.75	Plant basic secretory protein family protein, putative	YES	Down
Cp4.1LG10g01350	234.012	78.3603	156.186	1.58088	1.32e-05	0.000632314	263.298	163.695	235.07	115.57	114.486	53.306	Zinc finger homeodomain protein 1	YES	Up
Cp4.1LG09g08030	166.891	52.2451	109.568	1.67129	1.32e-05	0.000632314	112.274	138.742	199.861	53.424	59.969	78.849	Protein kinase, putative	YES	Up
Cp4.1LG17g06320	147.476	321.263	234.37	-1.12563	1.33e-05	0.000634737	157.979	105.803	151.19	298.738	465.576	427.561	Zinc finger protein MAGPIE	YES	Down
Cp4.1LG13g07740	260.501	524.892	392.696	-1.01354	1.33e-05	0.000637338	264.292	234.563	226.786	510.254	773.053	660.776	Regulator of chromosome condensation (RCC1) family protein		Down
Cp4.1LG10g02710	31.9493	5.47311	18.7112	2.56053	1.34e-05	0.000638132	37.756	24.954	27.96	7.632	5.452	6.663	Zinc finger, Dof-type	YES	Up
Cp4.1LG12g11030	692.021	178.373	435.197	1.95411	1.38e-05	0.000653869	266.279	802.506	732.134	162.453	284.579	216.557	RING/U-box superfamily protein, putative	YES	Up
Cp4.1LG09g01060	963.22	189.198	576.209	2.34763	1.39e-05	0.000658248	545.474	298.444	1768.72	184.258	183.178	328.722	Ethylene-responsive transcription factor ERF025 family		Up
Cp4.1LG16g03640	10.3925	49.1724	29.7824	-2.24784	1.41e-05	0.000668013	11.923	12.976	4.142	50.153	61.059	69.965	Dihydroflavonol 4-reductase family protein		Down
Cp4.1LG18g08610	32.8667	109.204	71.0351	-1.72553	1.44e-05	0.000676257	43.717	25.952	24.853	117.751	92.679	188.793	Myb transcription factor	YES	Down
Cp4.1LG01g13870	30.7245	140.469	85.5968	-2.20009	1.46e-05	0.000685744	27.82	25.952	31.067	78.501	117.757	329.833	Auxin-responsive protein	YES	Down
Cp4.1LG14g04450	146.795	301.847	224.321	-1.04069	1.53e-05	0.000718469	166.921	131.755	114.946	347.801	403.427	355.375	D-3-phosphoglycerate dehydrogenase	YES	Down
Cp4.1LG08g09950	626.738	1687.91	1157.32	-1.42987	1.56e-05	0.000726871	645.825	625.835	472.211	1346.5	1691.12	3227.25	Rho GTPase-activating protein gacA	YES	Down
Cp4.1LG01g22290	1717.35	3713.69	2715.52	-1.11281	1.59e-05	0.000739486	1939.46	1694.85	1189.85	3576.14	4343.93	5787.07	Trichome birefringence-like 19	YES	Down
Cp4.1LG01g04990	417.519	108.12	262.82	1.94994	1.6e-05	0.000739486	408.36	248.537	511.562	118.841	56.698	217.667	Ribulose bisphosphate carboxylase/oxygenase activase family protein	YES	Up
Cp4.1LG07g04160	128.64	25.5408	77.0906	2.34431	1.6e-05	0.000739486	122.21	90.831	144.977	55.605	21.807	11.105	Zinc finger family protein	YES	Up
Cp4.1LG06g02670	998.301	447.779	723.04	1.15591	1.63e-05	0.000751255	1266.81	740.621	851.222	342.35	750.156	586.369	Unknown protein	YES	Up
Cp4.1LG01g23160	30.6932	102.502	66.5978	-1.74155	1.64e-05	0.000754131	35.769	32.939	17.604	95.945	107.944	174.356	Cellulose synthase-like protein	YES	Down
Cp4.1LG05g00060	360.669	110.037	235.353	1.71382	1.67e-05	0.000764937	568.326	125.766	377.976	106.848	153.738	146.592	PLATZ transcription factor family protein		Up
Cp4.1LG04g02470	76.7185	226.583	151.651	-1.55535	1.76e-05	0.000801993	120.223	52.902	52.813	214.786	423.053	206.562	Glycerol-3-phosphate acyltransferase	YES	Down
Cp4.1LG02g14210	391.247	876.215	633.731	-1.16085	1.78e-05	0.000810434	579.256	228.575	338.625	874.41	1090.34	1267.14	Late embryogenesis abundant protein, LEA-14	YES	Down
Cp4.1LG20g00130	188.495	475.353	331.924	-1.33533	1.8e-05	0.000815929	188.78	148.723	188.47	668.346	413.24	629.681	Transcription factor, TCP	YES	Down
Cp4.1LG17g05840	429.222	145.146	287.184	1.56291	1.81e-05	0.00082003	338.81	474.117	351.052	180.988	239.875	111.055	Zinc finger protein-like protein	YES	Up
Cp4.1LG04g04730	306.077	659.551	482.814	-1.1064	1.83e-05	0.000826888	390.476	199.628	288.919	638.908	770.872	1023.92	Expansin-like family protein	YES	Down
Cp4.1LG08g02980	1097.42	2268.66	1683.04	-1.04726	1.9e-05	0.000854314	1466.52	799.512	896.787	2045.38	2767.29	3590.4	Pectate lyase	YES	Down
Cp4.1LG14g06580	194.595	421.506	308.051	-1.11034	1.92e-05	0.000858794	284.163	123.77	160.51	460.101	587.695	503.078	Leucine-rich repeat protein kinase family protein	YES	Down
Cp4.1LG11g00750	60.3544	231.806	146.08	-1.93614	1.93e-05	0.000860426	91.409	43.918	41.422	161.362	182.087	518.626	Octicosapeptide/Phox/Bem1p domain-containing family protein	YES	Down
Cp4.1LG03g00750	32.9932	2.36851	17.6809	3.78794	1.97e-05	0.00087275	16.891	10.98	61.097	2.181	3.271	3.332	Unknown protein	YES	Up
Cp4.1LG05g06830	113.994	370.465	242.23	-1.69446	1.97e-05	0.00087275	192.754	62.883	84.915	297.648	354.361	721.856	Glycerol-3-phosphate transporter	YES	Down
Cp4.1LG08g00250	21.7806	104.839	63.3097	-2.26283	2.05e-05	0.000898588	27.82	15.97	18.64	101.397	53.427	228.773	Blue copper protein	YES	Down
Cp4.1LG04g12870	1236.27	2712.37	1974.32	-1.13331	2.11e-05	0.000919835	1623.51	1080.99	837.76	2417.16	3231.78	4398.88	Pathogenesis-related protein 1	YES	Down
Cp4.1LG02g14700	41.2587	159.987	100.623	-1.94666	2.12e-05	0.000922276	64.583	27.948	28.995	109.029	141.745	345.38	Auxin-responsive protein	YES	Down
Cp4.1LG00g04580	774.548	319.53	547.039	1.27804	2.15e-05	0.000932286	736.241	762.581	641.006	475.365	356.542	317.617	Chlorophyll a-b binding protein, chloroplastic	YES	Up
Cp4.1LG03g05360	743.574	1717.16	1230.36	-1.20688	2.19e-05	0.000949516	937.937	635.817	547.806	2573.08	1836.14	1761.33	Epoxide hydrolase, putative	YES	Down
Cp4.1LG02g03720	110.549	41.1154	75.8322	1.42743	2.22e-05	0.000959644	131.152	73.863	109.768	46.882	63.24	41.09	Beta-1,3-glucuronosyltransferase	YES	Up
Cp4.1LG12g07340	30.2031	122.262	76.2326	-2.03028	2.24e-05	0.000964892	22.852	32.939	25.889	91.584	103.583	258.758	PPPDE thiol peptidase family protein, putative	YES	Down
Cp4.1LG08g09050	59.1468	8.21111	33.679	2.83551	2.26e-05	0.000967712	26.827	46.913	82.844	8.722	18.536	3.332	DNA-directed RNA polymerase subunit beta	YES	Up
Cp4.1LG20g03480	34.9978	6.8832	20.9405	2.35029	2.26e-05	0.000967712	42.724	26.95	30.031	8.722	10.903	5.553	Unknown protein	YES	Up
Cp4.1LG17g06390	44.1992	172.143	108.171	-1.96598	2.33e-05	0.000991603	46.698	59.889	15.533	143.918	196.262	298.737	Plant protein of unknown function (DUF868)	YES	Down
Cp4.1LG15g08240	559.048	267.428	413.238	1.06287	2.4e-05	0.00101812	602.108	428.203	541.593	287.836	428.505	270.974	DUF1685 family protein	YES	Up
Cp4.1LG01g13360	132.501	293.372	212.937	-1.149	2.41e-05	0.00101812	142.082	103.807	126.337	269.301	354.361	461.988	aminoalcoholphosphotransferase	YES	Down
Cp4.1LG20g03710	38.0034	6.37475	22.1891	2.57848	2.43e-05	0.00102631	29.807	47.911	24.853	8.722	6.542	7.774	Gibberellin 2-oxidase	YES	Up
Cp4.1LG06g06500	698.666	1936.31	1317.49	-1.46964	2.46e-05	0.00103566	1086.97	303.435	678.286	1982.14	3273.21	1919.03	Phosphoenolpyruvate carboxylase protein	YES	Down
Cp4.1LG16g07460	27.1242	86.4123	56.7682	-1.65071	2.53e-05	0.00106052	43.717	15.97	20.711	91.584	99.221	126.602	Zinc finger CCCH domain-containing protein 3	YES	Down
Cp4.1LG01g05010	538.558	238.867	388.712	1.17089	2.61e-05	0.00109039	549.448	411.235	545.735	188.62	327.103	375.365	Regulator of chromosome condensation (RCC1) family protein		Up
Cp4.1LG13g07590	172.629	54.3002	113.464	1.66692	2.62e-05	0.00109175	115.255	144.731	206.075	64.327	51.246	82.181	At3g51580		Up
Cp4.1LG05g15160	485.096	991.7	738.398	-1.03171	2.63e-05	0.00109175	547.461	463.138	353.123	1271.27	1172.12	1162.74	Protein of unknown function (DUF640)		Down
Cp4.1LG11g04370	1096.84	2460.06	1778.45	-1.16529	2.67e-05	0.00110798	1329.41	984.168	798.409	2273.25	2572.12	4236.74	beta-xylosidase 3	YES	Down
Cp4.1LG15g00610	108.658	280.042	194.35	-1.37149	2.7e-05	0.00111679	99.358	101.81	98.377	204.974	382.71	459.767	Unknown protein	YES	Down
Cp4.1LG12g04370	74.3022	21.533	47.9176	1.78927	2.78e-05	0.00114532	115.255	38.928	65.24	19.625	33.801	26.653	Protein IQ-DOMAIN 14	YES	Up
Cp4.1LG20g04280	127.029	43.2499	85.1397	1.54533	2.8e-05	0.00114554	101.345	115.784	129.444	33.799	61.059	66.633	Polyphenol oxidase	YES	Up
Cp4.1LG02g06000	123.047	30.2447	76.6457	2.02647	2.85e-05	0.00115945	154.004	99.814	97.342	42.521	56.698	11.105	Protein IQ-DOMAIN 1	YES	Up
Cp4.1LG15g06910	8410.68	4062.81	6236.74	1.04972	2.86e-05	0.00115986	7974.45	6604.71	8775.25	5111.26	5579.28	4136.79	Calcium-transporting ATPase		Up
Cp4.1LG11g00150	243.818	38.7784	141.298	2.64912	2.86e-05	0.00115986	46.698	397.261	169.83	32.709	46.885	64.412	Heat shock transcription factor	YES	Up
Cp4.1LG03g09090	192.491	508.575	350.533	-1.40372	2.87e-05	0.001161	175.863	154.712	201.932	549.504	425.234	883.996	O-fucosyltransferase family protein	YES	Down
Cp4.1LG00g01480	209.74	581.929	395.835	-1.47142	2.9e-05	0.00117042	269.259	137.744	195.719	431.753	584.424	1149.42	Carboxypeptidase	YES	Down
Cp4.1LG20g08110	36.0454	97.6557	66.8506	-1.42915	2.97e-05	0.00119727	47.692	28.946	26.924	123.202	114.486	117.718	Phosphomethylpyrimidine synthase	YES	Down
Cp4.1LG16g04170	238.641	100.927	169.784	1.24252	3.11e-05	0.00124472	348.746	150.719	197.79	88.313	147.196	139.929	Response regulator	YES	Up
Cp4.1LG03g12970	332.507	102.669	217.588	1.69167	3.15e-05	0.00125702	187.786	279.48	421.469	94.855	179.907	107.723	BAG family molecular chaperone regulator 5	YES	Up
Cp4.1LG07g09940	211.406	37.7383	124.572	2.48145	3.16e-05	0.00125854	41.73	270.497	225.75	33.799	58.879	47.754	Multiprotein-bridging factor, putative		Up
Cp4.1LG09g11000	244.084	80.3412	162.213	1.59842	3.23e-05	0.00128074	263.298	225.58	194.683	61.056	175.545	66.633	Zinc finger homeodomain protein SZF-HD1	YES	Up
Cp4.1LG12g06800	501.719	249.212	375.465	1.00846	3.39e-05	0.00133867	522.622	471.123	405.936	280.204	366.355	269.863	Thylakoid lumenal 19 kDa protein	YES	Up
Cp4.1LG06g05200	678.029	1791.49	1234.76	-1.40102	3.39e-05	0.00133867	995.564	409.238	578.873	1244.02	2146.89	3307.21	Bidirectional sugar transporter SWEET	YES	Down
Cp4.1LG07g09910	21.0833	72.4099	46.7466	-1.76167	3.4e-05	0.00133867	33.782	15.97	12.427	62.146	113.396	94.397	ABC transporter family protein	YES	Down
Cp4.1LG05g08850	37.0856	132.323	84.7044	-1.84881	3.41e-05	0.00133868	25.833	34.935	39.351	94.855	137.383	260.979	Ankyrin repeat-containing protein	YES	Down
Cp4.1LG04g08250	147.756	38.638	93.1969	1.93825	3.41e-05	0.00133868	172.882	78.853	169.83	57.785	63.24	18.879	2-oxoglutarate (2OG) and Fe(II)-dependent oxygenase superfamily protein	YES	Up
Cp4.1LG01g22280	144.89	616.029	380.46	-2.0893	3.5e-05	0.00136845	144.069	147.725	109.768	344.53	367.445	1588.08	6-phosphogluconate dehydrogenase, decarboxylating	YES	Down
Cp4.1LG12g08870	41.82	106.221	74.0206	-1.34835	3.54e-05	0.00138096	46.698	32.939	38.315	95.945	146.106	152.145	Hydroxyproline-rich glycoprotein family protein, putative		Down
Cp4.1LG03g02800	213.094	627.729	420.412	-1.55867	3.59e-05	0.00140044	267.272	217.595	120.124	412.128	743.614	1194.95	Adenine nucleotide alpha hydrolases-like superfamily protein		Down
Cp4.1LG04g00890	180.508	82.8649	131.686	1.12202	3.64e-05	0.00140993	211.632	140.738	159.475	78.501	104.673	123.271	BTB/POZ domain-containing protein		Up
Cp4.1LG05g08720	883.61	2051.37	1467.49	-1.21434	3.66e-05	0.00141547	1289.66	685.724	596.477	1975.6	2097.82	3483.79	Tetraspanin	YES	Down
Cp4.1LG04g09040	91.4221	217.131	154.276	-1.24682	3.67e-05	0.00141547	112.274	64.879	83.88	190.8	255.14	358.707	Transmembrane 9 superfamily member	YES	Down
Cp4.1LG12g06960	28.1685	3.02241	15.5955	3.22455	3.69e-05	0.00141736	20.865	13.974	42.458	4.361	4.361	2.221	Pathogenesis-related thaumatin family protein	YES	Up
Cp4.1LG02g06440	70.5041	175.878	123.191	-1.31395	3.7e-05	0.00141736	95.383	58.89	48.671	175.536	189.72	282.079	Basic helix-loop-helix transcription factor	YES	Down
Cp4.1LG20g04100	36.2181	4.19602	20.207	3.16284	3.74e-05	0.00142958	55.64	21.959	28.995	9.813	0	4.442	Mother of FT and TFL1-like 1	YES	Up
Cp4.1LG08g00620	39.4886	120.481	79.9849	-1.6088	3.78e-05	0.00144317	48.685	25.952	38.315	78.501	175.545	198.788	3-ketoacyl-CoA synthase	YES	Down
Cp4.1LG08g01990	84.5467	28.8389	56.6928	1.55459	3.81e-05	0.00145159	80.48	79.851	73.524	40.341	31.62	32.206	Nitroreductase-like protein	YES	Up
Cp4.1LG18g06020	40.1855	111.801	75.9934	-1.48723	3.88e-05	0.00147022	33.782	36.931	39.351	133.015	113.396	161.029	Pathogenesis-related protein 1	YES	Down
Cp4.1LG01g11190	3625.89	8119.05	5872.47	-1.16297	3.89e-05	0.0014732	4389.62	3476.53	2403.51	7488.09	8799.07	13704.2	Aquaporin	YES	Down
Cp4.1LG03g18170	1711.22	3531.06	2621.14	-1.04508	3.99e-05	0.00150557	2128.24	1548.12	1191.92	2909.97	5278.35	4984.14	Pectate lyase	YES	Down
Cp4.1LG17g05670	8.21482	49.0027	28.6088	-2.53162	4.08e-05	0.00153482	15.897	4.991	4.142	62.146	31.62	83.291	Regulator of Vps4 activity in the MVB pathway protein, putative		Down
Cp4.1LG09g01530	351.065	708.681	529.873	-1.01449	4.11e-05	0.00154551	387.495	329.387	268.208	644.359	914.797	1067.24	Kelch repeat-containing F-box family protein	YES	Down
Cp4.1LG01g12450	2711.91	7674.08	5192.99	-1.50038	4.2e-05	0.00156378	4738.37	1736.77	1648.6	5082.91	10560	13156.7	Expansin	YES	Down
Cp4.1LG06g08600	57.6772	149.261	103.469	-1.367	4.2e-05	0.00156378	79.486	38.928	48.671	122.112	251.869	184.351	tornado 1	YES	Down
Cp4.1LG10g07490	27.1415	102.579	64.8604	-1.92686	4.22e-05	0.00156378	24.839	30.942	18.64	111.209	71.963	191.014	2-oxoglutarate (2OG) and Fe(II)-dependent oxygenase superfamily protein	YES	Down
Cp4.1LG10g01400	155.202	405.009	280.106	-1.38702	4.22e-05	0.00156378	154.998	146.727	129.444	262.759	739.252	527.51	Phospho-2-dehydro-3-deoxyheptonate aldolase	YES	Down
Cp4.1LG07g02270	622.267	1442.89	1032.58	-1.21434	4.41e-05	0.00163072	617.011	608.867	500.171	1044.49	1990.97	2364.36	Aquaporin-like protein	YES	Down
Cp4.1LG03g01430	223.599	107.358	165.478	1.05828	4.44e-05	0.00163739	276.214	156.708	206.075	107.938	159.19	129.934	DUF4050 family protein	YES	Up
Cp4.1LG07g04200	54.9745	194.906	124.94	-1.81907	4.45e-05	0.00163739	88.428	34.935	39.351	97.035	272.586	367.591	Unknown protein	YES	Down
Cp4.1LG01g16270	9348.4	4669.41	7008.9	1.00134	4.47e-05	0.00164316	8024.13	9051.15	8538.11	4864.86	6687.07	5677.12	Chlorophyll a-b binding protein, chloroplastic		Up
Cp4.1LG18g05490	591.311	1202.57	896.939	-1.0236	4.54e-05	0.00166001	744.189	461.142	484.638	1206.95	1274.61	1942.35	Zinc finger family protein	YES	Down
Cp4.1LG17g04140	31.0319	124.585	77.8086	-2.00928	4.59e-05	0.00167654	31.794	23.955	31.067	86.133	91.589	285.411	Protein of unknown function (DUF1677)	YES	Down
Cp4.1LG15g01210	319.39	130.985	225.188	1.28972	4.71e-05	0.00171598	380.54	238.556	288.919	206.064	138.474	124.381	Unknown protein	YES	Up
Cp4.1LG01g06730	1422.33	3246.39	2334.36	-1.19032	4.75e-05	0.0017277	1879.85	735.631	1500.51	2875.09	4954.52	4251.18	GDP-mannose 4,6-dehydratase	YES	Down
Cp4.1LG14g09040	198.982	88.2723	143.627	1.17395	4.78e-05	0.00173471	246.407	178.667	140.835	93.765	98.131	132.155	Phosphatidylinositol-4-phosphate 5-kinase family protein	YES	Up
Cp4.1LG07g02810	244.004	64.4177	154.211	1.92346	4.83e-05	0.00174886	286.15	153.714	254.745	100.306	107.944	24.432	Zinc finger family protein	YES	Up
Cp4.1LG01g18030	48.4366	8.82783	28.6322	2.42642	4.86e-05	0.00175471	36.762	50.905	43.493	3.271	20.717	9.995	Transmembrane protein, putative	YES	Up
Cp4.1LG11g09180	65.5838	18.52	42.0519	1.8415	5.02e-05	0.00180248	84.454	44.916	59.026	30.528	14.174	21.1	Histone H2A	YES	Up
Cp4.1LG12g05900	5.97988	36.7741	21.377	-2.65495	5.03e-05	0.00180248	3.974	2.994	9.32	23.986	57.788	56.638	Pectinesterase	YES	Down
Cp4.1LG01g16850	57.078	2.87048	29.9742	4.28978	5.03e-05	0.00180248	5.961	124.768	9.32	1.09	5.452	4.442	Lysine ketoglutarate reductase trans-splicing-like protein	YES	Up
Cp4.1LG18g01660	270.078	125.748	197.913	1.10349	5.03e-05	0.00180248	284.163	198.63	275.456	160.272	164.642	133.266	sulfite reductase	YES	Up
Cp4.1LG02g05770	164.964	41.424	103.194	1.99675	5.11e-05	0.00182615	199.709	45.915	229.892	55.605	49.065	45.532	Kinase family protein	YES	Up
Cp4.1LG06g08120	383.76	184.064	283.912	1.06135	5.14e-05	0.00183449	441.148	340.366	301.345	224.599	186.449	258.758	Uridine kinase	YES	Up
Cp4.1LG11g08740	334.527	744.179	539.353	-1.15102	5.16e-05	0.00183506	498.776	249.536	228.857	775.194	791.589	1166.08	Rab9 effector protein with Kelch	YES	Down
Cp4.1LG12g07670	231.264	102.245	166.755	1.18202	5.22e-05	0.00184385	287.144	166.69	207.11	145.008	119.938	104.392	Alpha/beta fold hydrolase	YES	Up
Cp4.1LG19g07840	190.275	59.0895	124.682	1.68988	5.22e-05	0.00184385	214.613	148.723	173.972	91.584	91.589	29.985	Homeobox leucine zipper protein	YES	Up
Cp4.1LG17g00720	1316.86	649.084	982.97	1.0208	5.32e-05	0.00187292	1790.43	1000.14	1009.66	578.942	795.95	1030.59	Beta-amylase		Up
Cp4.1LG03g06810	978.809	377.215	678.012	1.37438	5.34e-05	0.00187783	770.022	1084.98	798.409	293.287	460.125	651.892	Glycerophosphodiester phosphodiesterase, putative		Up
Cp4.1LG12g11390	862.565	2606.71	1734.64	-1.5959	5.36e-05	0.00188006	862.425	900.324	627.544	1620.16	2504.52	5624.93	Auxin-responsive protein		Down
Cp4.1LG07g04880	134.366	39.0011	86.6836	1.78999	5.38e-05	0.00188218	243.426	54.898	108.733	44.702	62.15	36.648	U-box domain-containing family protein	YES	Up
Cp4.1LG18g01880	43.4372	6.4699	24.9535	2.75989	5.47e-05	0.00190976	31.794	23.955	63.169	11.993	8.723	2.221	AT hook motif DNA-binding family protein	YES	Up
Cp4.1LG05g14700	1269.01	590.671	929.842	1.10282	5.6e-05	0.00195098	1588.73	1071.01	958.92	536.421	1066.36	600.807	Glutamate formiminotransferase 1	YES	Up
Cp4.1LG16g08770	489.614	1232.09	860.854	-1.33206	5.63e-05	0.00195843	532.557	404.248	439.073	714.138	1919	2018.98	Gibberellin-regulated family protein	YES	Down
Cp4.1LG03g11920	598.744	1269.8	934.271	-1.08472	5.71e-05	0.00198197	710.408	481.104	507.42	1010.7	1569	2147.8	Transcription factor, putative	YES	Down
Cp4.1LG09g09910	1310.1	4715.53	3012.82	-1.8478	5.83e-05	0.00201433	1525.14	1301.58	864.685	2490.21	3599.22	11579.7	Pectate lyase	YES	Down
Cp4.1LG17g01240	62.15	18.6826	40.4163	1.72855	5.87e-05	0.00202595	86.441	44.916	48.671	14.174	33.801	22.211	Dual specificity protein phosphatase, putative	YES	Up
Cp4.1LG05g06300	309.066	818.762	563.914	-1.40666	5.89e-05	0.00202656	312.977	308.426	237.141	634.547	792.679	1613.63	P-loop containing nucleoside triphosphate hydrolases superfamily protein	YES	Down
Cp4.1LG01g15800	553.988	1150.73	852.357	-1.05422	5.95e-05	0.00204331	696.498	455.153	429.753	1082.65	1244.08	1920.14	S-adenosyl-L-methionine-dependent methyltransferases superfamily protein	YES	Down
Cp4.1LG07g08290	62.4681	13.9804	38.2243	2.18122	6.04e-05	0.00207156	98.364	52.902	32.102	26.167	13.084	9.995	Omega-hydroxypalmitate O-feruloyl transferase-like protein	YES	Up
Cp4.1LG01g22370	61.8326	12.97	37.4013	2.27859	6.05e-05	0.00207175	81.473	37.929	59.026	27.257	6.542	11.105	Pollen Ole e 1 allergen/extensin		Up
Cp4.1LG04g15850	362.028	809.115	585.571	-1.16068	6.07e-05	0.00207384	435.187	310.422	281.67	583.303	1396.73	1061.68	LOB domain-containing protein, putative	YES	Down
Cp4.1LG08g11060	1697.12	507.913	1102.52	1.7398	6.09e-05	0.0020754	1743.73	1102.95	1917.84	210.425	661.838	1053.91	Protein of unknown function, DUF584		Up
Cp4.1LG06g08740	319.94	967.039	643.49	-1.59225	6.14e-05	0.00208586	640.857	137.744	206.075	989.98	1092.52	1474.81	GDP-L-galactose phosphorylase	YES	Down
Cp4.1LG16g04220	58.2744	151.784	105.029	-1.38754	6.21e-05	0.0021	50.672	40.924	69.382	188.62	161.371	202.12	Kinase family protein	YES	Down
Cp4.1LG02g07960	36.9248	5.56826	21.2466	2.75582	6.25e-05	0.00210591	52.66	18.965	36.244	10.903	7.632	1.111	Cytokinin riboside 5'-monophosphate phosphoribohydrolase	YES	Up
Cp4.1LG10g05100	19.6767	60.7885	40.2326	-1.63284	6.31e-05	0.00211599	21.859	15.97	17.604	53.424	89.408	83.291	Kinase family protein	YES	Down
Cp4.1LG06g06690	717.796	300.387	509.092	1.25574	6.35e-05	0.00212737	736.241	454.155	825.334	295.468	533.178	287.632	sodium/calcium exchanger family protein / calcium-binding EF hand family protein	YES	Up
Cp4.1LG18g07010	45.8646	131.775	88.82	-1.52176	6.39e-05	0.00213342	53.653	36.931	39.351	140.647	107.944	233.215	Stress up-regulated Nod 19 protein	YES	Down
Cp4.1LG02g15030	63.8199	8.25015	36.035	2.94148	6.5e-05	0.00216638	137.114	15.97	46.6	4.361	22.897	4.442	SNF1-related protein kinase regulatory subunit gamma-like PV42a		Up
Cp4.1LG03g02830	530.303	1412.97	971.636	-1.41358	6.53e-05	0.00217321	688.549	469.127	359.336	1059.76	1344.39	2848.56	Tubulin beta chain	YES	Down
Cp4.1LG08g07460	1317.79	467.36	892.577	1.49428	6.6e-05	0.00219272	888.258	1160.84	1506.73	347.801	913.707	498.636	Bifunctional inhibitor/lipid-transfer protein/seed storage 2S albumin superfamily protein	YES	Up
Cp4.1LG16g05390	204.566	83.0331	143.8	1.30056	6.67e-05	0.00220755	256.343	174.675	152.226	92.674	145.016	68.854	MLO-like protein	YES	Up
Cp4.1LG03g16530	1733.2	442.017	1087.61	1.97167	6.67e-05	0.00220755	1350.27	593.895	2848.8	739.214	413.24	419.787	Late embryogenesis abundant protein	YES	Up
Cp4.1LG20g03360	1453.63	4572.75	3013.19	-1.65318	6.7e-05	0.00220911	2207.73	1278.62	755.952	2431.34	5545.48	9251.98	Pectate lyase		Down
Cp4.1LG03g16160	272.272	96.4067	184.339	1.50033	6.74e-05	0.00221365	345.765	212.604	220.572	142.828	148.287	57.749	Extra-large G-like protein	YES	Up
Cp4.1LG11g03200	415.43	843.116	629.273	-1.01957	6.84e-05	0.00224016	574.288	256.523	374.869	780.645	1128.51	1214.94	Nucleotide-sugar transporter family protein	YES	Down
Cp4.1LG03g06340	134.907	31.4996	83.2034	2.09299	7e-05	0.0022705	214.613	52.902	133.586	11.993	64.33	44.422	Cycloidea-like protein group 1A	YES	Up
Cp4.1LG17g04230	115.058	19.8881	67.4729	2.52681	7.01e-05	0.0022705	22.852	119.777	152.226	21.806	32.71	18.879	Chaperone protein DnaJ	YES	Up
Cp4.1LG02g17080	117.214	264.817	191.016	-1.17779	7.24e-05	0.00233624	132.146	100.812	97.342	209.335	344.548	433.114	Trichome birefringence-like 19	YES	Down
Cp4.1LG19g08710	96.715	26.2719	61.4934	1.86591	7.33e-05	0.00235719	74.518	98.816	89.057	11.993	45.794	42.201	DnaJ-like protein		Up
Cp4.1LG15g03050	54.3518	14.0786	34.2152	1.93417	7.36e-05	0.00235963	44.711	53.9	49.706	13.083	27.259	12.216	Phospholipase A1	YES	Up
Cp4.1LG06g07620	252.355	80.5752	166.465	1.65041	7.37e-05	0.00236061	344.771	96.82	294.096	115.57	104.673	71.075	Unknown protein	YES	Up
Cp4.1LG06g08830	290.8	130.15	210.475	1.16213	7.41e-05	0.00236697	403.392	159.703	282.705	140.647	167.913	169.914	DUF4228 domain protein		Up
Cp4.1LG05g08170	233.724	75.0524	154.388	1.64601	7.62e-05	0.00243027	367.624	128.76	194.683	131.925	74.143	59.97	Cytokinin riboside 5'-monophosphate phosphoribohydrolase	YES	Up
Cp4.1LG15g01580	191.086	495.689	343.387	-1.37316	7.63e-05	0.00243027	271.247	136.745	147.048	394.684	485.202	959.514	Formin-like protein	YES	Down
Cp4.1LG08g10050	43.0955	119.385	81.2403	-1.46564	7.8e-05	0.00246541	52.66	30.942	39.351	155.911	100.312	175.467	B3 domain-containing protein family	YES	Down
Cp4.1LG01g02220	497.968	123.844	310.906	2.00484	7.8e-05	0.00246541	255.349	314.415	762.165	90.494	279.128	98.839	Unknown protein	YES	Up
Cp4.1LG15g00220	75.1404	19.823	47.4817	1.92782	7.8e-05	0.00246541	69.55	59.889	78.702	32.709	28.349	9.995	Heat shock transcription factor	YES	Up
Cp4.1LG14g10510	76.4798	14.4711	45.4755	2.40029	7.91e-05	0.00249282	42.724	102.809	55.92	21.806	25.078	5.553	Kinase family protein	YES	Up
Cp4.1LG02g02650	327.81	112.144	219.977	1.543	7.93e-05	0.00249282	192.754	328.389	353.123	85.042	183.178	152.145	AAA domain protein		Up
Cp4.1LG02g04950	146.971	63.4607	105.216	1.21212	7.94e-05	0.00249282	175.863	104.805	137.728	73.049	99.221	61.08	Sulfite exporter TauE/SafE family protein	YES	Up
Cp4.1LG16g03570	112.715	279.619	196.167	-1.30761	7.95e-05	0.00249282	148.043	83.844	92.164	323.815	231.153	463.099	Monosaccharide-sensing protein 2	YES	Down
Cp4.1LG03g10620	4.75588	43.5589	24.1574	-3.25244	7.97e-05	0.00249616	0.994	4.991	6.213	20.715	29.439	113.276	Protein of unknown function (DUF1677)	YES	Down
Cp4.1LG10g07910	861.14	2195.77	1528.45	-1.35017	8.02e-05	0.00250495	1110.82	531.012	836.725	1656.14	2201.4	4308.93	Vacuolar cation/proton exchanger 3	YES	Down
Cp4.1LG15g06970	117.7	325.145	221.423	-1.46268	8.2e-05	0.00255638	167.915	62.883	112.875	254.037	339.097	615.244	Auxin induced-like protein	YES	Down
Cp4.1LG03g02020	456.597	208.509	332.553	1.1311	8.24e-05	0.00256694	465.988	405.246	401.794	282.384	293.302	182.13	BnaA03g00580D protein	YES	Up
Cp4.1LG13g00370	24.5229	136.911	80.7171	-2.46758	8.35e-05	0.00259617	44.711	9.981	19.675	63.237	85.047	365.37	Glycerol-3-phosphate transporter	YES	Down
Cp4.1LG04g02690	818.754	247.847	533.3	1.72553	8.56e-05	0.00265561	1235.02	342.363	837.76	414.309	321.651	149.924	Squamosa promoter binding-like protein	YES	Up
Cp4.1LG08g07840	546.22	1114.39	830.304	-1.02791	8.72e-05	0.00269602	742.202	425.209	408.007	935.466	1444.7	1763.55	Nucleotide-sugar transporter family protein	YES	Down
Cp4.1LG18g09050	105.605	40.1345	72.8699	1.3998	8.84e-05	0.00272684	106.313	84.842	103.555	58.875	46.885	38.869	Nucleic acid binding protein, putative	YES	Up
Cp4.1LG14g09290	266.722	962.501	614.612	-1.85225	8.88e-05	0.0027362	235.478	209.61	290.99	1079.38	402.336	2010.09	Homeobox associated leucine zipper protein	YES	Down
Cp4.1LG09g02860	361.465	734.992	548.228	-1.02363	9.03e-05	0.00277051	435.187	327.391	261.994	761.02	782.866	1156.08	3-ketoacyl-CoA synthase	YES	Down
Cp4.1LG14g06330	556.158	1150.6	853.381	-1.048	9.18e-05	0.00281286	743.196	400.255	459.784	1055.4	1271.34	1925.69	HXXXD-type acyl-transferase family protein	YES	Down
Cp4.1LG00g00290	37.6226	9.16953	23.396	2.03224	9.25e-05	0.00282796	44.711	30.942	31.067	9.813	16.355	7.774	Spindle pole body component protein	YES	Up
Cp4.1LG09g08800	310.698	120.268	215.483	1.36863	9.31e-05	0.00283749	425.251	305.431	161.546	95.945	161.371	191.014	Thioredoxin	YES	Up
Cp4.1LG14g02810	2795.6	8569.01	5682.31	-1.61611	9.35e-05	0.00284465	2621.06	2969.47	2107.34	4814.7	8298.6	19028.1	Pectin acetylesterase	YES	Down
Cp4.1LG02g10430	300.745	770.374	535.56	-1.35563	9.43e-05	0.00286176	403.392	269.498	190.541	1131.72	588.785	1040.58	dCTP pyrophosphatase 1	YES	Down
Cp4.1LG01g24410	890.448	1835.25	1362.85	-1.04366	9.45e-05	0.002863	901.175	586.908	1007.59	2181.66	2007.32	2506.51	GATA transcription factor, putative	YES	Down
Cp4.1LG08g04620	100.929	294.167	197.548	-1.54699	9.53e-05	0.00287991	95.383	116.783	65.24	240.953	275.857	573.043	Unknown protein		Down
Cp4.1LG13g10110	51.2152	161.239	106.227	-1.64306	9.54e-05	0.00287991	87.435	43.918	20.711	175.536	158.1	256.537	Plant/T32M21-140 protein		Down
Cp4.1LG18g00860	120.156	250.044	185.1	-1.05506	9.59e-05	0.00288002	148.043	100.812	93.2	293.287	264.953	354.265	arabinogalactan protein 14	YES	Down
Cp4.1LG17g07810	2027.85	4778.98	3403.42	-1.23681	9.6e-05	0.00288002	2213.69	2096.1	1359.68	5813.41	3976.48	7562.83	Glutamine synthetase	YES	Down
Cp4.1LG14g03470	1397.32	3377.28	2387.3	-1.27342	9.61e-05	0.00288002	1486.39	1205.76	1221.95	2322.31	3758.41	6536.69	Epidermis-specific secreted glycoprotein EP1-like protein	YES	Down
Cp4.1LG10g04850	390	1555.98	972.988	-1.99578	9.65e-05	0.0028874	590.185	373.305	171.901	578.942	1671.49	3644.82	Aquaporin-like protein	YES	Down
Cp4.1LG15g08640	2815.56	6619.62	4717.59	-1.23344	9.73e-05	0.00290644	2599.2	1700.83	3537.44	8355.95	6636.92	9044.31	Xyloglucan endotransglucosylase/hydrolase		Down
Cp4.1LG14g05630	563.309	179.637	371.473	1.65114	9.96e-05	0.00295908	872.361	275.487	516.74	296.558	239.875	106.613	Embryo-specific 3	YES	Up
Cp4.1LG01g11200	8124.58	16790.2	12457.4	-1.04722	9.96e-05	0.00295908	10451.4	6350.18	6476.33	14089.8	19137.7	29080.8	Aquaporin	YES	Down
Cp4.1LG20g02340	37.0068	8.57241	22.7896	2.09539	0.00010071	0.00298719	29.807	33.937	37.28	7.632	11.994	12.216	Unknown protein	YES	Up
Cp4.1LG03g00080	90.7331	29.9801	60.3566	1.58679	0.000101524	0.00300606	94.39	94.823	63.169	20.715	54.517	37.759	SC35-like splicing factor 30A	YES	Up
Cp4.1LG11g04550	4.05404	37.9276	20.9908	-3.15049	0.000103978	0.00307335	9.936	0.998	2.071	14.174	86.137	45.532	Protein DETOXIFICATION	YES	Down
Cp4.1LG11g12020	192.686	444.396	318.541	-1.20364	0.000107059	0.0031589	264.292	135.747	157.404	360.885	500.467	789.6	Auxin response factor	YES	Down
Cp4.1LG06g07290	350.893	96.9487	223.921	1.85433	0.000108395	0.00319273	520.634	143.732	368.656	41.431	131.931	194.346	Indole-3-acetic acid-amido synthetase GH3.6	YES	Up
Cp4.1LG09g10440	35.8884	129.069	82.4789	-1.82837	0.000108822	0.00319975	64.583	15.97	27.96	197.342	93.769	169.914	Unknown protein	YES	Down
Cp4.1LG19g11250	51.5193	115.102	83.3107	-1.15662	0.00010946	0.00321292	63.589	37.929	45.564	123.202	152.648	147.703	PI-PLC X domain-containing protein	YES	Down
Cp4.1LG09g00660	3777.01	1620.31	2698.66	1.22076	0.000111456	0.00326367	3687.16	2146.01	4742.82	1360.68	2303.89	2369.91	Calcium-dependent lipid-binding family protein	YES	Up
Cp4.1LG03g02670	458.599	1064.76	761.68	-1.21731	0.000111575	0.00326367	341.791	425.209	477.389	910.389	1317.13	1725.79	WAS/WASL-interacting protein family member 2, putative isoform 1	YES	Down
Cp4.1LG01g21460	38.0792	130.066	84.0725	-1.77516	0.000112527	0.00327867	42.724	46.913	16.569	112.299	123.209	245.431	WD repeat-containing protein	YES	Down
Cp4.1LG08g08040	261.008	103.126	182.067	1.34043	0.000112838	0.00327867	280.189	203.621	249.568	141.737	162.461	71.075	Unknown protein	YES	Up
Cp4.1LG04g09550	92.609	236.273	164.441	-1.34201	0.00011286	0.00327867	156.985	65.877	52.813	232.231	275.857	363.149	F-box/kelch-repeat protein	YES	Down
Cp4.1LG04g15070	104.484	44.7729	74.6286	1.21755	0.000113035	0.00327867	109.294	86.838	96.306	42.521	61.059	62.191	Isochorismate synthase	YES	Up
Cp4.1LG03g16020	194.166	433.066	313.616	-1.15825	0.000113057	0.00327867	208.651	176.671	158.439	462.281	397.975	725.188	Rho GTPase-activating gacA	YES	Down
Cp4.1LG19g10540	12.878	55.1672	34.0226	-2.07801	0.00011364	0.00328992	20.865	7.985	9.32	38.16	57.788	109.944	ACT domain-containing family protein	YES	Down
Cp4.1LG17g10500	35.7491	142.153	88.9508	-1.98033	0.000115394	0.00333499	60.608	29.944	15.533	154.821	81.776	280.969	Probably inactive receptor-like protein kinase	YES	Down
Cp4.1LG06g01830	111.409	245.015	178.212	-1.13132	0.000116567	0.00336313	156.985	93.825	71.453	303.1	274.766	314.285	Cyclin family protein	YES	Down
Cp4.1LG01g03990	40.1225	122.219	81.1707	-1.59287	0.000117472	0.00338346	62.595	15.97	40.386	163.543	123.209	155.477	Formin-like protein	YES	Down
Cp4.1LG01g04010	197.552	94.1646	145.858	1.06462	0.000119334	0.00343125	204.677	156.708	191.577	87.223	147.196	115.497	Protein of unknown function (DUF1336)	YES	Up
Cp4.1LG05g08230	107.846	233.867	170.857	-1.11427	0.000119776	0.00343813	140.094	69.87	100.448	202.793	311.838	354.265	Double-stranded RNA binding protein, putative	YES	Down
Cp4.1LG06g04390	39.234	121.899	80.5666	-1.61958	0.000122056	0.00349764	63.589	17.967	35.209	185.349	125.389	126.602	RNA-binding protein 24	YES	Down
Cp4.1LG04g04950	3580.53	8946.87	6263.7	-1.32127	0.000124091	0.00354994	3980.27	3476.53	2588.88	6174.29	9469.63	17754.3	Proline-rich protein	YES	Down
Cp4.1LG19g09770	293.071	130.253	211.662	1.16526	0.000124392	0.00355254	256.343	293.454	253.71	110.119	208.255	167.693	E3 ubiquitin-protein ligase RHA2A	YES	Up
Cp4.1LG03g12240	797.686	285.589	541.638	1.48087	0.000125225	0.00357029	414.322	954.224	733.17	335.808	369.626	339.828	Peptidyl-prolyl cis-trans isomerase	YES	Up
Cp4.1LG10g06560	160.91	49.8035	105.357	1.69862	0.000127999	0.00364322	205.67	91.829	165.688	87.223	61.059	28.874	Protein of unknown function (DUF640)	YES	Up
Cp4.1LG02g09960	356.579	935.515	646.047	-1.39352	0.000129425	0.00367464	289.131	444.173	231.963	743.575	1153.58	1585.86	Glutamate decarboxylase	YES	Down
Cp4.1LG10g02550	32.9866	129.437	81.2116	-1.97594	0.000129537	0.00367464	32.788	28.946	30.031	182.078	238.785	51.085	C-terminal LisH motif isoform 1	YES	Down
Cp4.1LG12g07240	13.068	50.1746	31.6213	-1.96572	0.000130628	0.00369939	9.936	15.97	9.32	49.063	51.246	84.402	AP2-like ethylene-responsive transcription factor family	YES	Down
Cp4.1LG01g22780	170.699	78.0099	124.355	1.13135	0.000131807	0.00372651	175.863	141.736	159.475	105.758	94.86	82.181	Protein of unknown function (DUF1336)	YES	Up
Cp4.1LG12g10770	263.686	593.259	428.472	-1.17239	0.000134324	0.00377246	207.658	217.595	295.132	787.187	646.573	716.304	Auxin-induced in root cultures protein 12	YES	Down
Cp4.1LG04g14470	172.035	700.604	436.319	-2.0264	0.000136935	0.00383941	196.728	182.66	103.555	259.488	562.617	1823.52	Protein COBRA	YES	Down
Cp4.1LG02g09800	5.13338	30.7445	17.9389	-2.60235	0.000137905	0.0038602	4.968	7.985	1.036	39.25	37.072	35.538	Hexosyltransferase	YES	Down
Cp4.1LG18g05960	281.772	582.562	432.167	-1.04711	0.000142598	0.0039784	347.752	164.693	295.132	552.775	730.53	870.67	Protein WAX2	YES	Down
Cp4.1LG08g12200	153.116	344.531	248.824	-1.16527	0.000147465	0.00410063	234.484	118.779	95.271	323.815	412.15	537.505	GDP-mannose-dependent alpha-mannosyltransferase	YES	Down
Cp4.1LG19g09570	3290.72	835.789	2063.25	1.97674	0.000149092	0.0041323	2749.23	4672.3	1465.3	299.829	1703.12	1203.83	Unknown protein		Up
Cp4.1LG18g08160	92.0411	220.509	156.275	-1.25645	0.000149416	0.00413449	119.229	52.902	93.2	260.578	207.165	335.386	Nodulin-like / Major Facilitator Superfamily protein	YES	Down
Cp4.1LG19g00510	680.994	1677.87	1179.43	-1.30144	0.000152789	0.00422093	725.311	734.633	437.002	1153.52	2103.27	3022.91	Ribosomal protein L11 methyltransferase, putative	YES	Down
Cp4.1LG01g19390	42.3401	11.4925	26.9163	1.88158	0.000153386	0.0042305	35.769	35.933	44.529	15.264	13.084	13.327	E3 ubiquitin-protein ligase RNF25	YES	Up
Cp4.1LG00g02980	2.6248	89.9625	46.2936	-5.1177	0.000157823	0.00433405	1.987	3.993	1.036	235.502	13.084	53.306	Auxin efflux carrier protein		Down
Cp4.1LG15g05130	42.2622	12.5851	27.4237	1.74867	0.000157909	0.00433405	46.698	35.933	36.244	15.264	17.445	13.327	Embryo defective 1273 protein, putative	YES	Up
Cp4.1LG08g06140	185.471	682.727	434.099	-1.88177	0.000159538	0.00437164	148.043	249.536	102.519	1000.88	317.29	1119.43	Regulator of nonsense transcripts 3A, putative	YES	Down
Cp4.1LG14g03650	108.277	34.4544	71.3655	1.65594	0.000160695	0.00438912	152.017	85.84	75.595	46.882	59.969	18.879	NAC domain protein,	YES	Up
Cp4.1LG19g03470	471.159	1019.64	745.4	-1.11251	0.000161591	0.00439939	693.517	402.251	274.421	906.028	1314.95	1561.43	Expansin	YES	Down
Cp4.1LG08g01530	1159.98	516.062	838.021	1.16799	0.000162415	0.00441472	1559.92	1017.11	755.952	354.343	815.576	769.61	F-box protein PP2-A13	YES	Up
Cp4.1LG04g14140	82.1955	29.7671	55.9813	1.46561	0.000163153	0.00442764	80.48	54.898	94.235	38.16	40.343	29.985	Calmodulin, putative	YES	Up
Cp4.1LG15g07760	9.22905	57.2288	33.2289	-2.60123	0.00016393	0.0044416	16.891	0	11.391	50.153	51.246	109.944	Transmembrane protein, putative	YES	Down
Cp4.1LG15g08560	1371.54	675.281	1023.41	1.02158	0.000165335	0.00447251	1556.94	1296.59	1005.52	524.428	959.502	1038.36	Ethylene responsive factor		Up
Cp4.1LG00g04970	46.7873	13.5625	30.1749	1.79562	0.000167028	0.0045111	63.589	42.92	27.96	16.354	14.174	18.879	Pentatricopeptide repeat-containing protein, putative	YES	Up
Cp4.1LG01g12420	551.508	1267.75	909.629	-1.20028	0.000171099	0.00461367	697.491	372.307	511.562	1368.31	1027.1	2236.64	TCP family transcription factor, putative	YES	Down
Cp4.1LG03g01400	95.1671	218.551	156.859	-1.19421	0.000172863	0.0046538	140.094	78.853	57.991	190.8	291.121	329.833	PLATZ transcription factor family protein	YES	Down
Cp4.1LG08g00300	55.242	265.296	160.269	-2.26224	0.000180961	0.00484099	68.557	30.942	59.026	307.461	58.879	591.922	Nucleotidyltransferase family protein isoform 1	YES	Down
Cp4.1LG05g06180	67.4111	22.8911	45.1511	1.54997	0.000184503	0.004908	58.621	73.863	51.778	22.896	30.53	31.095	myosin heavy chain-related	YES	Up
Cp4.1LG02g01720	95.4259	29.2633	62.3446	1.71056	0.000184622	0.004908	77.499	88.835	94.235	51.243	32.71	19.99	Dynamin family protein	YES	Up
Cp4.1LG09g07930	134.231	397.378	265.804	-1.56351	0.000184627	0.004908	178.844	105.803	101.484	604.019	211.526	600.807	BES1/BZR1	YES	Down
Cp4.1LG10g01110	244.522	111.933	178.227	1.12409	0.000188101	0.0049925	219.581	234.563	218.501	106.848	128.66	177.688	E3 ubiquitin-protein ligase RHA2A	YES	Up
Cp4.1LG04g14750	233.385	47.2882	140.337	2.3118	0.000188804	0.00499695	380.54	126.764	186.399	117.751	25.078	17.769	dCTP pyrophosphatase 1	YES	Up
Cp4.1LG01g21280	114.573	35.7304	75.1519	1.67407	0.000189103	0.00499695	58.621	126.764	117.017	38.16	50.156	43.311	Gigantea		Up
Cp4.1LG20g00710	14.036	47.4714	30.7537	-1.78	0.000189155	0.00499695	11.923	15.97	10.356	44.702	62.15	68.854	Cytochrome P450		Down
Cp4.1LG20g06410	411.903	1234.32	823.11	-1.58308	0.000190498	0.00502456	545.474	392.27	241.283	792.638	1032.55	2779.7	tonoplast dicarboxylate transporter	YES	Down
Cp4.1LG16g07810	110.964	39.0805	75.0223	1.49667	0.000191677	0.00503994	127.178	98.816	86.986	20.715	68.692	58.859	E3 ubiquitin-protein ligase RMA1H1		Up
Cp4.1LG01g18200	592.716	284.582	438.649	1.0595	0.000192406	0.00505126	785.92	367.316	558.162	293.287	294.393	457.546	Mediator of RNA polymerase II transcription subunit 18, putative	YES	Up
Cp4.1LG17g01600	79.0375	235.454	157.246	-1.57892	0.000195509	0.00511682	74.518	93.825	48.671	200.613	198.442	470.872	Protein of unknown function (DUF581)	YES	Down
Cp4.1LG19g09900	2118.05	4682.56	3400.3	-1.14462	0.000196863	0.00514431	2496.86	2101.09	1378.32	3768.03	5345.95	8291.35	Homeobox associated leucine zipper protein	YES	Down
Cp4.1LG11g03460	390.089	109.266	249.678	1.83651	0.00019992	0.00520808	539.512	242.549	350.016	145.008	220.249	35.538	Zinc finger family protein	YES	Up
Cp4.1LG17g08640	328.508	126.076	227.292	1.38362	0.000202054	0.00524665	370.604	206.615	354.158	194.071	174.455	85.512	hydroxycinnamoyl-CoA shikimate/quinate hydroxycinnamoyl transferase	YES	Up
Cp4.1LG01g17710	53.3417	14.8324	34.0871	1.85133	0.000202331	0.00524665	53.653	27.948	68.346	20.715	18.536	14.437	Transcription factor CYCLOIDEA	YES	Up
Cp4.1LG01g13720	60.5625	171.528	116.045	-1.50299	0.000207326	0.00535974	68.557	67.874	33.138	190.8	139.564	295.406	Zinc finger protein, putative	YES	Down
Cp4.1LG04g11170	431.445	173.689	302.567	1.31179	0.000208133	0.00536417	525.602	250.534	458.749	121.022	204.984	323.17	Ethylene-responsive transcription factor ERF017 family	YES	Up
Cp4.1LG18g07450	22.576	64.2431	43.4096	-1.52241	0.000211364	0.00542766	21.859	22.957	17.604	54.514	94.86	89.954	MYB-like transcription factor family protein	YES	Down
Cp4.1LG08g06840	119.192	45.908	82.5501	1.38088	0.000211846	0.00542766	157.979	57.892	129.444	55.605	59.969	52.196	Cation/calcium exchanger	YES	Up
Cp4.1LG20g00360	175.257	66.8139	121.036	1.38701	0.000212052	0.00542766	165.927	212.604	102.519	58.875	91.589	97.728	MADS-box transcription factor family protein	YES	Up
Cp4.1LG05g13310	835.085	2206.47	1520.78	-1.40112	0.000212201	0.00542766	1173.41	365.32	900.929	3336.28	2862.15	1749.11	EXORDIUM like 1	YES	Down
Cp4.1LG09g01800	18.6427	112.675	65.6588	-2.61433	0.000213249	0.00544624	7.949	25.952	14.498	21.806	155.919	254.316	zinc finger homeodomain 1	YES	Down
Cp4.1LG16g05710	134.956	20.9719	77.964	2.68605	0.000221172	0.00562309	51.666	266.504	24.853	29.438	21.807	24.432	BnaA10g12980D protein	YES	Up
Cp4.1LG01g19690	59.2346	19.8112	39.5229	1.58153	0.000221695	0.00562792	63.589	45.915	56.955	26.167	30.53	15.548	OO_Ba0013J05-OO_Ba0033A15.14 protein	YES	Up
Cp4.1LG07g03430	14.7243	56.7144	35.7193	-1.95961	0.000223089	0.00565481	11.923	7.985	20.711	52.334	52.336	104.392	Glutamine dumper, putative	YES	Down
Cp4.1LG04g11440	110.235	26.5166	68.3756	2.05335	0.000223654	0.00566067	84.454	32.939	187.435	27.257	33.801	36.648	pumilio 12	YES	Up
Cp4.1LG20g04840	6.69203	38.3721	22.5321	-2.54781	0.000227443	0.00573936	4.968	4.991	8.284	20.715	92.679	33.316	Agamous MADS-box transcription factor	YES	Down
Cp4.1LG16g06850	8.93974	622.587	315.763	-6.13196	0.000230408	0.00580552	0.994	17.967	3.107	35.979	293.302	2045.63	Peroxidase	YES	Down
Cp4.1LG01g19660	41.0193	114.977	77.9983	-1.4965	0.000236357	0.00593772	37.756	43.918	31.067	83.952	135.202	209.894	glutamate decarboxylase		Down
Cp4.1LG19g02300	359.371	128.002	243.686	1.49008	0.000237183	0.00594962	456.052	266.504	306.523	172.265	231.153	64.412	Unknown protein	YES	Up
Cp4.1LG03g08410	16.9534	72.0454	44.4994	-2.10195	0.000238907	0.005984	10.929	15.97	18.64	129.744	40.343	83.291	Protein IQ-DOMAIN 14-like protein	YES	Down
Cp4.1LG08g12710	59.1724	152.077	105.625	-1.35484	0.00023984	0.0059985	88.428	48.909	35.209	128.654	172.274	263.2	KH domain-containing family protein	YES	Down
Cp4.1LG20g04370	2692.11	737.496	1714.81	1.86754	0.000241454	0.00602994	2875.41	2933.54	1690.02	186.439	1463.24	1191.62	DUF506 family protein		Up
Cp4.1LG10g03300	589.597	1526.29	1057.94	-1.37253	0.000245729	0.00611978	644.832	622.841	380.047	1322.52	1236.45	3074	Actin	YES	Down
Cp4.1LG11g07650	217.083	51.8545	134.469	2.06822	0.000246626	0.00613191	183.812	62.883	358.3	88.313	63.24	33.316	nitrate transporter 1:2	YES	Up
Cp4.1LG03g01120	150.999	48.6423	99.8208	1.64294	0.000247521	0.00614514	255.349	84.842	110.804	80.681	62.15	31.095	Growth-regulating factor	YES	Up
Cp4.1LG20g06120	53.5919	188.179	120.885	-1.80711	0.000249563	0.00618676	77.499	44.916	33.138	232.231	85.047	362.039	Phosphate-responsive 1 family protein	YES	Down
Cp4.1LG13g03780	255.946	719.263	487.604	-1.48708	0.0002505	0.00619182	470.956	149.721	153.261	918.021	525.545	1157.19	Auxin efflux carrier protein		Down
Cp4.1LG13g04820	165.821	76.0499	120.936	1.12438	0.000254557	0.0062604	164.934	130.757	166.724	98.126	105.763	73.296	Adenine nucleotide alpha hydrolases-like superfamily protein	YES	Up
Cp4.1LG14g10200	52.1094	151.905	102.007	-1.54699	0.00025473	0.0062604	52.66	45.915	46.6	135.196	113.396	310.953	MLO-like protein	YES	Down
Cp4.1LG13g09070	47.1694	115.845	81.5073	-1.28091	0.000254756	0.0062604	75.512	26.95	37.28	130.834	161.371	133.266	tRNA pseudouridine synthase B		Down
Cp4.1LG02g05520	71.541	28.9992	50.2701	1.30722	0.00025724	0.00631227	92.403	50.905	62.133	32.709	38.162	35.538	Peroxidase	YES	Up
Cp4.1LG03g08400	18.435	81.3807	49.9079	-2.1306	0.000260552	0.00638429	28.814	13.974	11.391	59.966	45.794	195.456	Cytokinin oxidase/dehydrogenase-like	YES	Down
Cp4.1LG02g15420	30.5947	5.46067	18.0277	2.49921	0.000262381	0.00641817	37.756	13.974	36.244	8.722	8.723	2.221	Homeobox associated leucine zipper protein	YES	Up
Cp4.1LG06g05050	275.215	81.4501	178.333	1.75145	0.000267189	0.00651856	275.221	233.565	257.852	25.077	178.816	109.944	AP2 domain class transcription factor		Up
Cp4.1LG01g13770	211.384	428.261	319.823	-1.01803	0.000269492	0.00655094	238.459	140.738	219.537	546.233	433.956	574.153	Chaperone protein dnaJ 15	YES	Down
Cp4.1LG17g00660	46.465	8.21641	27.3407	2.5115	0.000269511	0.00655094	63.589	19.963	51.778	14.174	14.174	1.111	BnaA02g30570D protein	YES	Up
Cp4.1LG16g05640	80.0167	23.5509	51.7838	1.76287	0.000274294	0.00660716	79.486	33.937	111.839	22.896	26.168	37.759	Ascorbate peroxidase		Up
Cp4.1LG16g03330	29.6043	3.54979	16.5771	3.06286	0.000274338	0.00660716	48.685	5.989	34.173	4.361	7.632	1.111	Cytokinin riboside 5'-monophosphate phosphoribohydrolase	YES	Up
Cp4.1LG05g06870	246.494	54.3383	150.416	2.1771	0.000275401	0.00662333	134.133	404.248	104.591	22.896	69.782	113.276	F-box protein PP2-A13		Up
Cp4.1LG12g10140	241.906	99.5246	170.715	1.27779	0.000277405	0.00666205	280.189	182.66	222.643	78.501	204.984	91.065	Succinyl-CoA ligase subunit beta		Up
Cp4.1LG08g06740	164.502	64.7625	114.632	1.34194	0.000278596	0.00668117	136.12	138.742	176.044	79.591	106.854	51.085	DNA helicase	YES	Up
Cp4.1LG19g08550	437.02	189.404	313.212	1.20587	0.000280121	0.00670822	606.082	263.51	399.722	172.265	361.994	173.246	Regulator of Vps4 activity in the MVB pathway protein	YES	Up
Cp4.1LG03g02910	41.3687	106.023	73.696	-1.36315	0.000282571	0.00675732	41.73	44.916	27.96	123.202	103.583	159.919	GDSL esterase/lipase CPRD49	YES	Down
Cp4.1LG10g05140	151.644	67.9783	109.811	1.16015	0.00028311	0.00676066	170.895	139.74	115.982	93.765	89.408	63.301	Transmembrane protein, putative	YES	Up
Cp4.1LG01g08760	187.594	386.8	287.197	-1.04071	0.000284506	0.00677485	261.311	118.779	164.653	389.232	418.692	615.244	Cinnamoyl-CoA reductase family protein	YES	Down
Cp4.1LG05g03490	307.733	770.198	538.965	-1.32524	0.000285093	0.00677928	271.247	350.348	219.537	686.88	701.09	1454.82	Unknown protein	YES	Down
Cp4.1LG01g00800	64.3338	21.533	42.9334	1.5834	0.000286446	0.00680189	104.326	35.933	50.742	19.625	33.801	26.653	9-cis-epoxycarotenoid dioxygenase	YES	Up
Cp4.1LG09g11380	559.288	242.799	401.043	1.20364	0.000288533	0.00684184	654.767	285.469	656.539	259.488	401.246	236.547	Kinesin-like protein	YES	Up
Cp4.1LG04g01420	708.263	301.831	505.047	1.22863	0.000292941	0.00693663	625.954	794.521	516.74	242.044	560.436	329.833	3-dehydroquinate synthase	YES	Up
Cp4.1LG06g03150	114.834	243.915	179.375	-1.07924	0.000296776	0.00698829	169.902	74.861	91.128	320.544	278.037	286.521	Octicosapeptide/Phox/Bem1p domain-containing protein / tetratricopeptide repeat-containing protein	YES	Down
Cp4.1LG01g11010	333.532	876.24	604.886	-1.3945	0.000298673	0.00702318	328.874	359.331	234.034	685.79	747.975	1814.64	WAS/WASL-interacting protein family member 2, putative isoform 1	YES	Down
Cp4.1LG15g07930	217.846	103.509	160.678	1.07543	0.000302254	0.00708767	291.118	184.656	150.155	121.022	159.19	99.949	Lipoyl synthase, mitochondrial	YES	Up
Cp4.1LG06g07190	63.6695	18.5768	41.1231	1.78682	0.000302853	0.00709187	58.621	63.881	52.813	30.528	10.903	24.432	Dynein light chain family protein		Up
Cp4.1LG04g02780	164.367	59.3289	111.848	1.46894	0.000304203	0.00711364	244.42	90.831	147.048	34.889	79.595	108.834	WRKY transcription factor	YES	Up
Cp4.1LG10g00990	54.0485	126.984	90.5164	-1.21905	0.000305385	0.00713142	86.441	37.929	35.209	133.015	180.997	154.366	Receptor protein kinase, putative	YES	Down
Cp4.1LG12g10360	22.7001	2.13969	12.4199	3.44414	0.000309906	0.00721705	56.634	7.985	8.284	3.271	2.181	2.221	2-oxoglutarate (2OG) and Fe(II)-dependent oxygenase superfamily protein	YES	Up
Cp4.1LG01g05960	57.9022	13.8131	35.8577	2.05121	0.000312751	0.00726331	50.672	42.92	66.275	9.813	34.891	7.774	Cytochrome P450 protein	YES	Up
Cp4.1LG13g07440	237.107	106.503	171.805	1.15516	0.0003142	0.00728694	308.009	186.653	185.364	93.765	107.944	192.125	UDP-glucose pyrophosphorylase 3	YES	Up
Cp4.1LG11g09300	223.047	87.1195	155.083	1.36077	0.000316773	0.00733655	286.15	171.68	181.221	142.828	111.215	57.749	Microtubule binding protein	YES	Up
Cp4.1LG17g10940	238.603	488.836	363.72	-1.03532	0.000318486	0.00735621	257.337	241.55	167.759	666.165	607.321	498.636	Fructokinase	YES	Down
Cp4.1LG04g01540	323.494	145.799	234.647	1.1517	0.000318492	0.00735621	379.547	237.558	301.345	210.425	203.894	113.276	Zinc finger-homeodomain protein 1	YES	Up
Cp4.1LG08g11640	242.697	557.623	400.16	-1.20136	0.000320355	0.00738914	246.407	242.549	185.364	563.678	476.48	1005.05	Far-red elongated hypocotyl 1, putative isoform 1	YES	Down
Cp4.1LG20g07420	541.197	218.967	380.082	1.30684	0.000321816	0.00741272	631.915	431.197	470.14	348.892	300.935	136.597	Cyclin-dependent kinases regulatory subunit	YES	Up
Cp4.1LG12g08460	161.13	77.3313	119.23	1.05736	0.000322259	0.00741282	197.722	126.764	134.622	75.23	129.751	82.181	Myb-like transcription factor family protein	YES	Up
Cp4.1LG18g08540	8.13528	39.9621	24.0487	-2.26868	0.000324844	0.00745615	12.917	2.994	8.284	45.792	26.168	73.296	Short-chain dehydrogenase, putative	YES	Down
Cp4.1LG02g10650	375.68	760.367	568.023	-1.01673	0.000325132	0.00745615	480.891	295.45	299.274	616.012	899.533	1311.56	Myb family transcription factor family protein	YES	Down
Cp4.1LG01g08250	131.575	430.264	280.919	-1.7031	0.000325465	0.00745615	255.349	40.924	107.697	654.172	335.826	548.611	Thiamine thiazole synthase, chloroplastic		Down
Cp4.1LG06g00030	108.536	257.038	182.787	-1.24356	0.000327224	0.0074863	134.133	97.818	76.631	202.793	272.586	479.757	Phosphate transporter	YES	Down
Cp4.1LG01g09250	1944.46	769.79	1357.12	1.33625	0.000329551	0.00752003	2015.97	1492.22	1938.55	587.664	1720.56	598.585	Phosphoenolpyruvate carboxykinase [ATP]	YES	Up
Cp4.1LG01g03120	19.8494	70.7558	45.3026	-1.82312	0.000329588	0.00752003	29.807	8.983	19.675	38.16	118.847	111.055	2-oxoglutarate/malate translocator	YES	Down
Cp4.1LG13g09880	374.332	128.892	251.612	1.53997	0.000331409	0.00754123	391.469	252.53	408.007	220.238	174.455	65.522	Tetraspanin family protein	YES	Up
Cp4.1LG02g10380	387.885	166.877	277.381	1.21473	0.000338573	0.00767345	311.983	470.125	268.208	168.994	204.984	240.989	Chlorophyll a-b binding protein, chloroplastic		Up
Cp4.1LG01g24040	81.7558	191.538	136.647	-1.22904	0.000338581	0.00767345	90.416	77.855	61.097	261.669	280.218	154.366	WAT1-related protein	YES	Down
Cp4.1LG20g01210	128.245	40.1048	84.1748	1.6815	0.000344243	0.00779133	176.857	61.885	134.622	58.875	65.421	21.1	Unknown protein	YES	Up
Cp4.1LG11g02690	68.1554	239.976	154.066	-1.82034	0.000348847	0.00787444	58.621	69.87	57.991	119.931	186.449	594.143	GDSL esterase/lipase	YES	Down
Cp4.1LG09g01640	10.7222	62.7036	36.7129	-2.58232	0.000350131	0.00787972	2.981	18.965	5.178	76.32	32.71	117.718	Leucine-rich repeat protein kinase family protein, putative	YES	Down
Cp4.1LG10g02050	169.044	54.3456	111.695	1.63784	0.000350479	0.00787972	269.259	60.887	172.937	52.334	104.673	45.532	DUF4228 domain protein	YES	Up
Cp4.1LG04g10030	38.0421	10.3621	24.2021	1.89022	0.000351207	0.0078856	48.685	36.931	22.782	15.264	10.903	11.105	Regulator of Vps4 activity in the MVB pathway protein	YES	Up
Cp4.1LG01g10690	53.0252	15.9901	34.5077	1.71154	0.000354397	0.00794667	44.711	44.916	55.92	9.813	27.259	23.322	Zinc finger family protein	YES	Up
Cp4.1LG03g14660	1200.95	2480.22	1840.58	-1.04552	0.000357273	0.00800054	1761.61	741.62	1008.63	3466.02	3212.15	2304.39	D-3-phosphoglycerate dehydrogenase	YES	Down
Cp4.1LG08g11750	213.303	97.9725	155.638	1.12079	0.00036612	0.008177	212.626	147.725	236.106	112.299	154.829	93.286	Fructokinase, putative	YES	Up
Cp4.1LG01g22990	2.53207	24.1547	13.3434	-3.1686	0.000368666	0.00820136	5.961	1.996	0	15.264	23.988	51.085	MYB family protein	YES	Down
Cp4.1LG13g07820	947.779	468.345	708.062	1.01774	0.000372779	0.00828196	1081.01	724.651	875.04	680.339	609.502	402.018	60S ribosomal protein L10	YES	Up
Cp4.1LG03g00010	1849.94	249.497	1049.72	2.88973	0.000374551	0.00829292	2135.2	1795.66	1279.94	63.237	666.199	239.878	F-box/kelch-repeat protein		Up
Cp4.1LG03g01910	9.25666	39.3464	24.3015	-2.10606	0.000375215	0.00829292	7.949	12.976	4.142	57.785	39.252	44.422	conserved peptide upstream open reading frame 47	YES	Down
Cp4.1LG11g08060	57.8231	19.6528	38.738	1.54808	0.000375259	0.00829292	45.705	52.902	59.026	21.806	29.439	21.1	Alcohol dehydrogenase, putative	YES	Up
Cp4.1LG10g05640	39.2855	104.842	72.0637	-1.39888	0.000376988	0.00830995	66.57	17.967	33.138	101.397	137.383	148.813	GDSL-lipase protein	YES	Down
Cp4.1LG20g00810	552.237	1211.55	881.896	-1.13134	0.000382799	0.00842706	970.725	306.43	382.118	1173.15	1670.4	1639.17	Ninja-family protein AFP3		Down
Cp4.1LG14g09280	230.585	90.329	160.457	1.35095	0.000389595	0.00853701	338.81	149.721	185.364	75.23	188.629	75.517	Ethylene-responsive transcription factor 6	YES	Up
Cp4.1LG07g09750	92.1404	21.4183	56.7793	2.099	0.000390037	0.00853701	44.711	151.718	42.458	23.986	33.801	21.1	Prolyl 4-hydroxylase subunit alpha-2	YES	Up
Cp4.1LG02g15040	50.4906	17.36	33.9253	1.54545	0.000390318	0.00853701	64.583	29.944	50.742	19.625	21.807	22.211	Formamidopyrimidine-DNA glycosylase	YES	Up
Cp4.1LG20g00260	96.9689	266.621	181.795	-1.45142	0.000391328	0.00854805	167.915	39.926	83.88	281.294	240.966	454.214	Dof zinc finger protein	YES	Down
Cp4.1LG13g08290	44.2923	13.9686	29.1305	1.68063	0.000396913	0.00864769	62.595	27.948	38.315	19.625	15.265	15.548	Anthocyanin 5-aromatic acyltransferase	YES	Up
Cp4.1LG13g10480	58.8349	19.6765	39.2557	1.5881	0.000400859	0.00872242	72.531	34.935	61.097	23.986	16.355	31.095	Kinesin-like protein	YES	Up
Cp4.1LG03g17750	164.158	67.1904	115.674	1.28385	0.000402167	0.00873964	158.972	190.645	102.519	62.146	111.215	76.628	Electron transport complex protein rnfC, putative isoform 1	YES	Up
Cp4.1LG05g15100	7.22325	42.5986	24.9109	-2.54892	0.000404308	0.00877404	10.929	6.987	3.107	11.993	64.33	86.623	Tyrosine aminotransferase	YES	Down
Cp4.1LG01g09890	22.0361	2.80722	12.4217	2.92168	0.000413392	0.00893761	19.872	24.954	15.533	0	6.542	4.442	Protein of unknown function, DUF617	YES	Up
Cp4.1LG19g09020	87.0062	34.7921	60.8992	1.31771	0.000414912	0.00895903	101.345	86.838	56.955	32.709	57.788	38.869	Zinc finger CCCH domain-containing protein 30	YES	Up
Cp4.1LG18g03960	326.315	106.714	216.514	1.61553	0.000419526	0.0090471	441.148	210.608	292.025	187.529	147.196	45.532	Iq-domain 31	YES	Up
Cp4.1LG06g06180	201.48	71.7888	136.634	1.48405	0.00042128	0.00907335	205.67	159.703	197.79	32.709	97.04	142.15	NAC domain-containing protein, putative	YES	Up
Cp4.1LG20g02670	632.026	231.527	431.776	1.45033	0.000423182	0.00909786	758.099	427.205	616.153	404.496	296.573	123.271	Bifunctional purine biosynthesis protein PurH	YES	Up
Cp4.1LG20g02860	137.162	43.5944	90.3783	1.66292	0.000423494	0.00909786	262.304	97.818	55.92	65.417	47.975	43.311	UNUSUAL FLORAL ORGANS family protein	YES	Up
Cp4.1LG12g09570	119.119	50.8602	84.9895	1.22475	0.000426759	0.00915635	97.371	117.781	109.768	64.327	64.33	56.638	RNA-binding protein with multiple splicing, putative		Up
Cp4.1LG04g05990	356.535	773.348	564.941	-1.11557	0.000428172	0.00917503	468.968	200.627	360.372	1041.22	693.458	1058.35	Adenylate kinase family-like protein	YES	Down
Cp4.1LG15g08570	367.559	763.731	565.645	-1.05489	0.000431483	0.00923428	419.29	315.413	302.381	949.639	629.128	1190.51	Phy rapidly regulated 1, putative	YES	Down
Cp4.1LG20g03790	33.7264	6.06441	19.8954	2.45604	0.000436475	0.00930578	35.769	20.961	38.315	1.09	6.542	15.548	Homeobox leucine zipper protein	YES	Up
Cp4.1LG17g02820	89.1147	290.295	189.705	-1.70448	0.000439797	0.00936481	104.326	90.831	55.92	164.633	219.159	701.866	Fatty acid hydroxylase superfamily	YES	Down
Cp4.1LG02g05660	26.6255	4.21084	15.4182	2.62421	0.000443278	0.00942705	34.775	19.963	21.747	0	9.813	6.663	Ethylene-responsive transcription factor ERF017	YES	Up
Cp4.1LG11g06910	1085.75	411.489	748.62	1.40073	0.000450599	0.00954279	1163.48	835.445	1052.12	761.02	439.408	253.205	Photosystem I reaction center subunit IV		Up
Cp4.1LG20g01520	252.43	539.614	396.022	-1.09504	0.000451066	0.00954279	296.086	209.61	209.181	835.159	484.112	610.802	Auxin efflux carrier	YES	Down
Cp4.1LG10g05200	88.3831	35.7351	62.0591	1.31368	0.000451543	0.00954279	110.287	59.889	82.844	51.243	46.885	31.095	MLO-like protein	YES	Up
Cp4.1LG01g18360	1110.12	546.108	828.116	1.02373	0.000452357	0.00954805	1133.67	1069.01	886.431	782.826	710.903	480.867	Plant invertase/pectin methylesterase inhibitor	YES	Up
Cp4.1LG02g00490	101.515	220.664	161.09	-1.11987	0.000464179	0.00978538	118.236	63.881	106.662	206.064	238.785	369.813	Transmembrane protein C9orf5	YES	Down
Cp4.1LG20g02210	226.494	107.633	167.063	1.06813	0.000466786	0.00982809	210.638	215.599	198.826	85.042	157.009	159.919	Protein of unknown function, DUF593	YES	Up
Cp4.1LG17g09600	100.523	23.049	61.7858	2.11116	0.000468741	0.00985697	97.371	75.859	106.662	4.361	62.15	23.322	RmlC-like cupins superfamily protein	YES	Up
Cp4.1LG10g00350	3807.24	1826.51	2816.87	1.05935	0.000469725	0.00986539	3354.32	4404.8	2641.69	1607.08	2544.86	2635.33	Histone H1	YES	Up
Cp4.1LG06g02050	50.9094	18.3704	34.6399	1.46882	0.000474433	0.00994298	61.602	34.935	48.671	18.535	28.349	21.1	Basic leucine zipper transcription factor	YES	Up
Cp4.1LG08g10890	4475.52	1464.94	2970.23	1.61116	0.000479009	0.0100155	4191.9	3800.93	4400.05	1924.36	2916.67	534.174	Xyloglucan endotransglucosylase/hydrolase	YES	Up
Cp4.1LG07g02670	67.9065	137.27	102.588	-1.01269	0.00047924	0.0100155	86.441	55.896	51.778	134.105	179.907	193.235	Receptor protein kinase, putative	YES	Down
Cp4.1LG19g11170	222.731	96.2739	159.502	1.20645	0.000481299	0.0100461	208.651	244.545	159.475	98.126	169.003	89.954	Ethylene-responsive transcription factor ERF011	YES	Up
Cp4.1LG19g05470	397.299	183.106	290.203	1.11521	0.000483677	0.0100708	304.035	333.379	445.287	201.703	288.941	184.351	Copper-transporting ATPase RAN1	YES	Up
Cp4.1LG03g01000	856.577	282.63	569.604	1.59918	0.000485536	0.0100971	1310.53	416.225	800.481	113.39	389.252	570.822	Carbonic anhydrase family protein	YES	Up
Cp4.1LG13g09840	26.4508	3.32693	14.8889	2.99124	0.000489171	0.0101602	14.904	12.976	43.493	3.271	1.09	7.774	hydrolase family protein / HAD-superfamily protein	YES	Up
Cp4.1LG06g02530	473.567	184.592	329.079	1.35758	0.000501758	0.0103834	256.343	579.921	413.185	219.148	244.237	212.115	17.9 kDa class II heat shock protein	YES	Up
Cp4.1LG14g08290	327.635	706.877	517.256	-1.10865	0.000506276	0.0104488	435.187	283.472	221.608	584.393	743.614	1293.79	Protein phosphatase-2c, putative	YES	Down
Cp4.1LG10g03840	23.8734	116.719	70.296	-2.31035	0.000519142	0.0106908	5.961	39.926	14.498	50.153	174.455	218.778	Gb:AAF02129.1, putative	YES	Down
Cp4.1LG08g00840	6.6368	33.4833	20.06	-2.2972	0.000522427	0.0107073	11.923	1.996	6.213	21.806	40.343	63.301	BnaC09g53520D protein	YES	Down
Cp4.1LG13g03350	68.3277	26.6946	47.5111	1.35003	0.000528239	0.0107602	68.557	50.905	71.453	23.986	32.71	42.201	GTPase-activating protein		Up
Cp4.1LG00g04800	58.7067	164.894	111.8	-1.48926	0.000529522	0.0107733	74.518	70.868	20.711	167.904	182.087	256.537	Phytochrome kinase substrate-related family protein	YES	Down
Cp4.1LG18g00260	74.3446	26.5573	50.451	1.47291	0.000531328	0.0107881	66.57	63.881	74.56	21.806	52.336	25.543	Calmodulin-binding protein	YES	Up
Cp4.1LG06g03540	93.0595	39.6526	66.3561	1.23341	0.000531524	0.0107881	97.371	85.84	76.631	55.605	50.156	37.759	Unknown protein	YES	Up
Cp4.1LG13g07410	84.0897	319.183	201.636	-1.91841	0.000532781	0.0108006	166.921	54.898	35.209	143.918	290.031	768.499	Basic helix-loop-helix transcription factor	YES	Down
Cp4.1LG05g04140	2454.78	965.684	1710.23	1.34602	0.000533463	0.0108015	2771.09	893.337	3343.79	1033.59	1104.52	1407.07	NAC domain protein,		Up
Cp4.1LG11g00030	94.2653	34.1193	64.1923	1.45862	0.000536184	0.0108397	90.416	113.788	54.884	30.528	57.788	38.869	Clathrin interactor EPSIN 1	YES	Up
Cp4.1LG05g07410	646.765	1452.58	1049.67	-1.16724	0.000536633	0.0108397	853.483	533.008	470.14	913.66	2842.52	1743.56	Aquaporin-like protein	YES	Down
Cp4.1LG00g11260	15.9404	61.9849	38.9627	-1.94308	0.000553593	0.0111556	25.833	10.98	10.356	43.611	47.975	138.819	Acyl-CoA N-acyltransferases (NAT) superfamily protein	YES	Down
Cp4.1LG08g02890	120.025	56.2707	88.1477	1.09097	0.000562907	0.0113164	124.197	120.775	89.057	63.237	69.782	73.296	plastid transcriptionally active 5	YES	Up
Cp4.1LG10g07380	237.761	86.7759	162.268	1.45738	0.000564324	0.0113269	263.298	145.729	264.065	148.279	110.125	51.085	High mobility group B 6-like protein	YES	Up
Cp4.1LG18g05890	21.1286	246.064	133.597	-3.54704	0.000567754	0.0113732	14.904	32.939	8.284	110.119	115.576	696.314	Sequence-specific DNA binding transcription factors, putative	YES	Down
Cp4.1LG12g07170	78.1353	175.387	126.761	-1.16602	0.00057263	0.0114573	95.383	60.887	66.275	142.828	191.9	316.506	Eukaryotic aspartyl protease family protein	YES	Down
Cp4.1LG10g09950	1.64272	29.0979	15.3703	-4.24507	0.000583118	0.0116259	0	2.994	1.036	3.271	98.131	13.327	Microtubule-associated protein 70-5	YES	Down
Cp4.1LG04g09010	174.05	82.3176	128.184	1.08354	0.00058649	0.0116684	225.542	138.742	134.622	107.938	121.028	71.075	alpha/beta-Hydrolases superfamily protein	YES	Up
Cp4.1LG01g10230	38.7884	5.43407	22.1113	2.85709	0.00058663	0.0116684	13.91	56.894	28.995	11.993	1.09	5.553	Thioredoxin-like protein 4A		Up
Cp4.1LG18g04400	3.17869	24.7629	13.9708	-2.96375	0.000587592	0.0116738	3.974	2.994	2.071	11.993	65.421	17.769	Sulfate transporter, putative	YES	Down
Cp4.1LG10g05040	4968.93	2444.19	3706.56	1.02348	0.000591216	0.0117183	5938.61	4472.68	3663.78	1841.49	2862.15	4406.65	Auxin-repressed protein	YES	Up
Cp4.1LG05g03420	207.914	535.879	371.897	-1.36735	0.000593657	0.0117529	207.658	235.562	131.515	441.566	450.312	1090.56	Tubulin beta chain	YES	Down
Cp4.1LG11g00920	54.5175	18.1363	36.3269	1.5865	0.000595655	0.0117786	81.473	29.944	48.671	14.174	31.62	22.211	Unknown protein	YES	Up
Cp4.1LG03g02480	241.237	111.601	176.419	1.11316	0.000602724	0.0119045	264.292	230.571	181.221	154.821	159.19	91.065	Chaperone DnaJ		Up
Cp4.1LG16g02420	11.7793	70.9763	41.3778	-2.60234	0.000608728	0.0120091	10.929	17.967	3.107	64.327	184.268	18.879	BURP domain-containing protein	YES	Down
Cp4.1LG08g07240	1615.92	737.724	1176.82	1.13075	0.000609453	0.0120094	1952.38	905.315	1765.61	512.435	1305.14	960.624	Ethylene-responsive transcription factor 5		Up
Cp4.1LG18g08430	432.403	951.547	691.975	-1.13852	0.000618644	0.0121675	487.846	403.249	325.163	593.116	1290.97	1692.47	Kinase family protein	YES	Down
Cp4.1LG00g05010	147.287	65.5424	106.415	1.1663	0.000625002	0.0122518	145.062	155.71	106.662	80.681	98.131	61.08	Red chlorophyll catabolite reductase	YES	Up
Cp4.1LG06g05680	352.765	732.68	542.722	-1.05148	0.000625378	0.0122518	576.275	227.576	242.319	769.742	785.047	1134.98	Polyamine oxidase	YES	Down
Cp4.1LG15g07370	117.16	46.7936	81.9768	1.32601	0.000629469	0.0123176	165.927	64.879	110.804	51.243	82.866	38.869	FAD-dependent oxidoreductase	YES	Up
Cp4.1LG07g04920	521.62	1669.62	1095.62	-1.67868	0.000631547	0.012344	575.281	446.17	445.287	626.915	1445.79	4235.63	Subtilisin-like protease	YES	Down
Cp4.1LG16g04100	179.931	62.8117	121.371	1.51132	0.000639971	0.0124798	125.191	234.563	121.159	42.521	115.576	78.849	Glutaredoxin	YES	Up
Cp4.1LG05g04350	29.5491	77.455	53.5021	-1.37838	0.000651013	0.0126805	44.711	25.952	15.533	71.959	98.131	116.608	Bifunctional polymyxin resistance protein ArnA	YES	Down
Cp4.1LG04g09850	64.7764	195.275	130.026	-1.58838	0.00065894	0.0127963	91.409	73.863	20.711	273.662	160.28	268.753	Auxin-responsive protein	YES	Down
Cp4.1LG20g04990	50.5393	13.9379	32.2386	1.8451	0.000662439	0.0128292	26.827	60.887	45.564	13.083	18.536	19.99	Unknown protein	YES	Up
Cp4.1LG04g07530	467.99	1029.97	748.978	-1.13901	0.000665207	0.012868	447.11	574.93	263.03	1192.77	1139.41	1431.5	Tubulin alpha chain	YES	Down
Cp4.1LG11g06920	42.4638	14.0963	28.28	1.60113	0.00067143	0.012921	61.602	31.941	30.031	17.445	19.626	14.437	GPN-loop GTPase 1-like protein	YES	Up
Cp4.1LG02g14590	221.427	82.8377	152.132	1.41991	0.000671765	0.012921	237.465	163.695	221.608	125.383	131.931	42.201	GATA transcription factor-like protein	YES	Up
Cp4.1LG08g01700	133.437	53.9986	93.7178	1.31124	0.000676444	0.0129814	154.004	98.816	125.302	79.591	37.072	76.628	Glyoxylate reductase	YES	Up
Cp4.1LG08g08100	79.4409	33.3442	56.3926	1.24454	0.000678633	0.0129939	77.499	61.885	81.808	31.618	54.517	37.759	F-box protein PP2-A13	YES	Up
Cp4.1LG09g03980	126.132	323.196	224.664	-1.35732	0.000688544	0.0131539	154.998	99.814	104.591	210.425	298.754	697.424	Pectate lyase	YES	Down
Cp4.1LG04g13600	34.0552	102.196	68.1254	-1.56341	0.000702807	0.0133961	66.57	15.97	21.747	105.758	98.131	171.024	DUF4228 domain protein		Down
Cp4.1LG16g07210	66.1294	23.5438	44.8366	1.48819	0.000709585	0.0135101	52.66	46.913	81.808	29.438	25.078	31.095	Glucan endo-1,3-beta-glucosidase 1	YES	Up
Cp4.1LG13g01780	31.2915	97.7746	64.5331	-1.65611	0.000713702	0.0135732	22.852	24.954	37.28	62.146	99.221	204.341	Protein of unknown function (DUF1191)	YES	Down
Cp4.1LG03g15290	61.1782	17.9513	39.5647	1.7553	0.00072302	0.0136809	36.762	74.861	50.742	13.083	22.897	31.095	Oxalyl-CoA decarboxylase	YES	Up
Cp4.1LG08g12670	2898.07	1220.9	2059.48	1.24774	0.000735954	0.0138627	4836.73	1507.19	2304.1	1982.14	1260.44	1116.1	WRKY transcription factor		Up
Cp4.1LG01g11280	62.701	153.242	107.972	-1.2892	0.000745284	0.0140161	69.55	28.946	79.737	155.911	169.003	238.768	Early flowering 4		Down
Cp4.1LG03g04670	2800.69	6232.5	4516.59	-1.15408	0.000747466	0.0140416	3143.68	2184.93	2576.45	4628.27	5802.8	12740.2	Protein of unknown function, DUF642	YES	Down
Cp4.1LG01g01160	47.061	104.042	75.5515	-1.14674	0.000749505	0.0140441	54.647	44.916	33.138	93.765	131.931	159.919	VQ motif-containing family protein	YES	Down
Cp4.1LG18g01620	87.0644	25.3901	56.2272	1.78927	0.000750095	0.0140441	124.197	81.848	45.564	47.973	29.439	12.216	Beta-glucosidase 12	YES	Up
Cp4.1LG05g08160	212.1	515.391	363.746	-1.27762	0.000755138	0.0141073	358.681	138.742	134.622	392.503	539.72	985.056	Auxin response factor		Down
Cp4.1LG13g03660	113.64	44.7571	79.1985	1.34739	0.000758698	0.0141582	145.062	67.874	113.911	45.792	35.981	82.181	DUF4228 domain protein		Up
Cp4.1LG01g06910	117.356	304.304	210.83	-1.37163	0.000762761	0.0141928	176.857	55.896	112.875	172.265	473.209	504.189	Lateral root primordium protein-related	YES	Down
Cp4.1LG20g06100	160.9	380.618	270.759	-1.24302	0.000763661	0.0141928	182.818	128.76	142.906	242.044	413.24	769.61	SBP (S-ribonuclease binding protein) family protein	YES	Down
Cp4.1LG08g01430	1153.77	2343.63	1748.7	-1.02242	0.00076529	0.0141928	1414.85	1019.1	845.009	1747.73	2731.31	4258.95	Heavy metal transport/detoxification superfamily protein	YES	Down
Cp4.1LG04g11040	65.177	24.2432	44.7101	1.42063	0.000765589	0.0141928	53.653	72.864	50.742	28.347	32.71	27.764	RING-H2 finger protein ATL1	YES	Up
Cp4.1LG01g01650	793.707	383.369	588.538	1.05067	0.00077745	0.0143726	1011.46	657.776	599.584	529.879	575.701	287.632	Midasin	YES	Up
Cp4.1LG08g04240	89.9731	37.2084	63.5908	1.27617	0.000778012	0.0143726	91.409	72.864	86.986	53.424	51.246	29.985	Unknown protein	YES	Up
Cp4.1LG02g06990	125.73	61.6547	93.6921	1.02664	0.000782331	0.0144241	132.146	108.797	110.804	65.417	67.601	93.286	alpha/beta-Hydrolases superfamily protein	YES	Up
Cp4.1LG05g02970	214.981	104.317	159.649	1.03952	0.00078917	0.0145052	192.754	158.705	243.354	106.848	163.551	115.497	Transcription factor, putative	YES	Up
Cp4.1LG02g10750	47.2547	9.9162	28.5854	2.27642	0.000789304	0.0145052	44.711	32.939	53.849	23.986	6.542	3.332	Lipase, GDSL	YES	Up
Cp4.1LG05g07500	158.475	75.9241	117.2	1.05891	0.000790989	0.0145107	144.069	117.781	177.079	88.313	106.854	83.291	Kinase family protein	YES	Up
Cp4.1LG02g13950	177.582	81.7785	129.68	1.12518	0.000791322	0.0145107	236.471	110.794	165.688	121.022	81.776	91.065	MADS box transcription factor	YES	Up
Cp4.1LG20g00550	202.863	87.0883	144.976	1.22047	0.000792262	0.0145122	165.927	183.658	205.039	133.015	106.854	73.296	NAD(P)-binding rossmann-fold protein	YES	Up
Cp4.1LG03g10670	179.371	85.9067	132.639	1.05669	0.000793991	0.0145282	143.075	172.679	172.937	86.133	115.576	115.497	Heat shock protein 70	YES	Up
Cp4.1LG16g03080	248.365	90.0532	169.209	1.46289	0.000802079	0.0146293	197.722	183.658	299.274	125.383	153.738	48.864	Major facilitator superfamily protein	YES	Up
Cp4.1LG02g17300	39.3168	91.5029	65.4099	-1.21648	0.000808312	0.0147264	47.692	33.937	30.031	98.126	90.498	146.592	Zinc finger family protein	YES	Down
Cp4.1LG07g06080	135.278	37.9453	86.6117	1.82389	0.000810486	0.0147502	61.602	172.679	119.088	18.535	78.505	47.754	Heat shock transcription factor		Up
Cp4.1LG04g14840	147.177	67.3398	107.258	1.13467	0.000813883	0.014796	178.844	115.784	124.266	104.667	67.601	68.854	Photosynthetic NDH subcomplex B 4	YES	Up
Cp4.1LG04g02760	233.777	97.9771	165.877	1.2507	0.000825607	0.0149587	217.593	136.745	297.203	69.778	155.919	142.15	Protein phosphatase 2C family protein	YES	Up
Cp4.1LG01g05050	58.635	22.7627	40.6988	1.3745	0.000826369	0.0149587	71.538	40.924	54.884	32.709	27.259	22.211	Mitochondrial substrate carrier family protein	YES	Up
Cp4.1LG08g10040	35.5096	105.187	70.3481	-1.56702	0.000840656	0.0151848	44.711	22.957	34.173	52.334	221.34	127.713	Protein of unknown function, DUF584	YES	Down
Cp4.1LG01g25360	301.965	133.74	217.853	1.17685	0.000844088	0.0152264	504.737	174.675	220.572	135.196	234.424	126.602	Protein of unknown function (DUF604)	YES	Up
Cp4.1LG18g06510	294.269	674.866	484.567	-1.19792	0.00084476	0.0152264	342.784	329.387	154.297	560.407	747.975	1196.06	Glutaredoxin family protein	YES	Down
Cp4.1LG08g06520	242.5	547.425	394.963	-1.17456	0.000850351	0.015296	304.035	195.636	192.612	353.253	621.495	1075.01	GATA transcription factor-like protein	YES	Down
Cp4.1LG02g12670	433.411	164.056	298.734	1.3999	0.000850432	0.015296	309.996	304.433	565.411	182.078	314.019	111.055	Heavy-metal-associated domain-containing protein	YES	Up
Cp4.1LG03g10410	252.66	113.9	183.28	1.15131	0.000862037	0.0154718	379.547	151.718	210.217	127.564	198.442	94.397	Argonaute family protein	YES	Up
Cp4.1LG16g07840	291.859	594.313	443.086	-1.02547	0.000865387	0.0155155	367.624	193.64	275.456	464.462	688.006	1059.46	Protein kinase like protein	YES	Down
Cp4.1LG01g04050	74.9995	226.262	150.631	-1.58752	0.000869495	0.0155726	109.294	38.928	71.453	408.857	122.118	264.31	Unknown protein	YES	Down
Cp4.1LG15g05530	57.0574	21.5957	39.3266	1.397	0.000887082	0.0158373	65.576	49.907	45.564	17.445	25.078	37.759	PHD finger family protein / bromo-adjacent homology (BAH) domain-containing protein	YES	Up
Cp4.1LG10g01120	288.616	74.3356	181.476	1.95927	0.000914585	0.016192	445.123	123.77	284.776	123.202	128.66	15.548	Heavy metal transport/detoxification superfamily protein	YES	Up
Cp4.1LG01g11780	17.0573	68.9988	43.0281	-2.01033	0.000914612	0.016192	23.846	16.968	8.284	53.424	37.072	164.361	Regulator of nonsense transcripts 3A, putative	YES	Down
Cp4.1LG02g05790	768.272	290.03	529.151	1.40387	0.00091901	0.0162528	848.515	623.839	690.712	110.119	577.882	423.119	Damaged dna-binding 2, putative isoform 2	YES	Up
Cp4.1LG05g04880	50.2446	10.9479	30.5963	2.19743	0.000937815	0.0165508	64.583	40.924	38.315	14.174	25.078	1.111	BnaA01g25510D protein	YES	Up
Cp4.1LG16g04740	48.5236	123.351	85.9374	-1.35739	0.000938808	0.016551	30.801	35.933	64.204	151.55	130.841	166.582	BnaA06g01810D protein	YES	Down
Cp4.1LG18g02460	65.1218	163.06	114.091	-1.3306	0.000943625	0.0166186	60.608	69.87	48.671	106.848	195.171	308.732	Ubiquitin carboxyl-terminal hydrolase 15		Down
Cp4.1LG20g04060	129.237	25.5699	77.4033	2.32818	0.000947628	0.0166508	67.563	219.591	48.671	13.083	71.963	13.327	Unknown protein	YES	Up
Cp4.1LG15g01280	47.8407	6.36827	27.1045	2.92543	0.000947745	0.0166508	139.101	5.989	14.498	7.632	4.361	11.105	Tetratricopeptide repeat (TPR)-like superfamily protein	YES	Up
Cp4.1LG09g11200	290.576	136	213.288	1.09438	0.000948406	0.0166508	280.189	314.415	207.11	146.098	129.751	222.11	Peptidyl-prolyl cis-trans isomerase	YES	Up
Cp4.1LG04g15120	154.739	62.4063	108.573	1.31665	0.000955061	0.0167329	194.741	102.809	146.013	106.848	70.872	44.422	LRR receptor-like kinase	YES	Up
Cp4.1LG15g05120	44.7539	10.8959	27.8249	2.03873	0.000956525	0.0167412	30.801	23.955	67.311	16.354	16.355	6.663	2-oxoglutarate (2OG) and Fe(II)-dependent oxygenase superfamily protein	YES	Up
Cp4.1LG18g03630	26.1685	6.33042	16.2494	2.05238	0.000960096	0.0167738	27.82	14.972	31.067	7.632	6.542	8.884	GATA transcription factor	YES	Up
Cp4.1LG07g02980	40.385	0.292078	20.3385	6.96938	0.000968928	0.0168883	3.974	87.837	7.249	0	0	1.111	Core-2/I-branching beta-1,6-N-acetylglucosaminyltransferase family protein	YES
Cp4.1LG17g07130	32.3074	9.70816	21.0078	1.74512	0.000979317	0.0170518	37.756	21.959	32.102	13.083	9.813	12.216	WEE1 kinase homolog	YES	Up
Cp4.1LG10g02950	1392.42	2841.66	2117.04	-1.02882	0.000987044	0.0171687	1970.26	954.224	1121.5	2166.4	3188.16	5226.24	Hexosyltransferase	YES	Down
Cp4.1LG04g15710	212.025	451.993	332.009	-1.09582	0.000988934	0.0171839	153.011	215.599	204.003	516.796	444.86	688.54	Protein DETOXIFICATION	YES	Down
Cp4.1LG02g01930	51.7159	107.298	79.5071	-1.04451	0.000995491	0.0172801	72.531	40.924	36.244	113.39	141.745	139.929	Rab protein	YES	Down
Cp4.1LG01g16470	45.4232	141.08	93.2515	-1.63687	0.00102451	0.017711	49.679	57.892	18.64	161.362	91.589	259.868	Kinase family protein	YES	Down
Cp4.1LG12g05980	59.3648	122.285	90.8247	-1.04457	0.0010259	0.0177169	62.595	46.913	56.955	145.008	126.48	174.356	Mitochondrial carrier protein, putative	YES	Down
Cp4.1LG05g01250	5.51954	37.6417	21.5806	-2.78719	0.00102804	0.0177358	4.968	6.987	3.107	9.813	25.078	107.723	G1-like protein	YES	Down
Cp4.1LG16g04730	33.015	82.0751	57.5451	-1.30929	0.00104095	0.0179036	41.73	19.963	33.138	78.501	82.866	141.04	Calcium-binding EF-hand protein	YES	Down
Cp4.1LG02g13560	23.214	4.84462	14.0293	2.26573	0.00104392	0.0179203	23.846	27.948	12.427	6.542	5.452	5.553	Cytochrome P450 family ABA 8'-hydroxylase	YES	Up
Cp4.1LG01g20430	98.6685	263.645	181.157	-1.42064	0.00104404	0.0179203	106.313	103.807	65.24	170.085	606.231	225.441	WAT1-related protein	YES	Down
Cp4.1LG11g03790	70.6772	27.1149	48.896	1.37016	0.00104758	0.0179628	54.647	73.863	63.169	25.077	44.704	31.095	NADP-dependent alkenal double bond reductase	YES	Up
Cp4.1LG06g00040	15.8832	64.3653	40.1242	-2.03753	0.00105754	0.0181153	9.936	16.968	15.533	41.431	40.343	157.698	12-oxophytodienoate reductase-like protein	YES	Down
Cp4.1LG19g07760	31.4366	78.0768	54.7567	-1.31864	0.00106546	0.0182325	28.814	27.948	30.031	113.39	75.234	92.176	BnaC01g13120D protein	YES	Down
Cp4.1LG03g13840	826.595	373.169	599.882	1.14597	0.0010916	0.0186346	873.354	766.573	670.001	201.703	596.417	614.133	Plant/F18B13-26 protein		Up
Cp4.1LG18g08650	29.1094	6.42027	17.7648	2.16739	0.00111029	0.0188869	29.807	12.976	39.351	5.451	13.084	5.553	Glyoxal oxidase-related protein	YES	Up
Cp4.1LG17g04260	9.94531	49.6114	29.7783	-2.34609	0.00111041	0.0188869	5.961	16.968	3.107	26.167	46.885	113.276	ABC transporter B family-like protein	YES	Down
Cp4.1LG20g04380	120.838	48.085	84.4614	1.32477	0.00111536	0.0189521	141.088	62.883	140.835	35.979	90.498	54.417	Lectin receptor kinase	YES	Up
Cp4.1LG16g04470	473.911	1020.83	747.37	-1.1046	0.0011226	0.0190178	823.676	257.521	340.696	1281.09	997.664	1428.16	Xyloglucan endotransglucosylase/hydrolase	YES	Down
Cp4.1LG02g07950	28.7768	110.715	69.7461	-1.93741	0.00113247	0.0191468	44.711	27.948	11.391	76.32	59.969	274.305	Protein IQ-DOMAIN 32-like protein	YES	Down
Cp4.1LG09g09500	42.8161	112.647	77.7314	-1.39786	0.00113492	0.019155	48.685	34.935	37.28	70.869	121.028	229.883	Cyclin-dependent protein kinase-like	YES	Down
Cp4.1LG16g05030	74.0104	31.1264	52.5684	1.24507	0.001141	0.0192331	67.563	76.857	59.026	37.07	43.614	33.316	RING finger and CHY zinc finger protein		Up
Cp4.1LG15g08070	37.6127	86.8817	62.2472	-1.20888	0.00114626	0.0193026	43.717	21.959	41.422	76.32	137.383	109.944	Zinc finger CCCH domain-containing protein		Down
Cp4.1LG07g08560	26.8258	73.085	49.9554	-1.44009	0.00115242	0.0193678	33.782	25.952	16.569	105.758	58.879	97.728	Transcription factor, putative	YES	Down
Cp4.1LG09g06120	16.3163	45.3801	30.8482	-1.48384	0.0011568	0.019422	15.897	11.978	17.604	52.334	49.065	64.412	Remorin family protein	YES	Down
Cp4.1LG16g09180	84.8694	183.48	134.175	-1.10777	0.00116195	0.0194892	111.281	45.915	88.022	213.696	177.726	277.637	Protein of unknown function (DUF630 and DUF632)	YES	Down
Cp4.1LG12g02240	61.0364	25.4044	43.2204	1.26992	0.00117083	0.0196187	69.55	52.902	49.706	34.889	31.62	25.543	Mitogen-activated protein kinase kinase kinase	YES	Up
Cp4.1LG13g08430	16.8418	54.2754	35.5586	-1.71552	0.00122611	0.0203437	8.942	19.963	15.533	55.605	49.065	94.397	ATP-dependent zinc metalloprotease FTSH protein	YES	Down
Cp4.1LG08g02250	11.5097	37.5344	24.5221	-1.68018	0.00122613	0.0203437	18.878	7.985	7.249	32.709	51.246	55.527	ATPase family associated with various cellular activities, putative isoform 2	YES	Down
Cp4.1LG13g05650	227.368	459.049	343.208	-1.00897	0.001245	0.0205358	362.656	147.725	161.546	632.366	561.526	468.651	TCP family transcription factor	YES	Down
Cp4.1LG14g04430	210.135	444.806	327.471	-1.08505	0.00124821	0.0205687	194.741	200.627	184.328	294.377	809.034	575.264	Cinnamyl alcohol dehydrogenase	YES	Down
Cp4.1LG18g06400	94.67	45.3458	70.0079	1.05717	0.00125015	0.0205807	109.294	71.866	86.986	39.25	70.872	58.859	Oxysterol-binding protein-like	YES	Up
Cp4.1LG02g01500	348.341	158.201	253.271	1.138	0.00125284	0.0205847	400.412	271.495	313.772	176.626	302.025	106.613	Vesicle-associated protein 4-2	YES	Up
Cp4.1LG06g06950	684.187	285.133	484.66	1.26181	0.00125784	0.0206469	976.686	491.086	520.882	133.015	526.635	426.451	E3 ubiquitin-protein ligase	YES	Up
Cp4.1LG01g00150	30.2073	93.5708	61.889	-1.64186	0.0012681	0.0207749	21.859	24.954	35.209	86.133	61.059	196.567	Disease resistance response protein	YES	Down
Cp4.1LG05g02280	49.8185	15.6584	32.7384	1.68395	0.00127144	0.0208096	87.435	29.944	32.102	21.806	23.988	11.105	Cationic amino acid transporter, putative	YES	Up
Cp4.1LG19g09000	192.914	518.894	355.904	-1.42636	0.001278	0.0208966	288.137	179.666	93.2	256.217	674.922	1029.48	Lateral root primordium protein-related, putative	YES	Down
Cp4.1LG18g08580	33.3435	125.82	79.582	-1.92031	0.00128458	0.0209434	27.82	12.976	51.778	93.765	71.963	299.848	Octicosapeptide/Phox/Bem1p domain-containing family protein	YES	Down
Cp4.1LG14g04990	125.548	54.6956	90.1219	1.19667	0.00131125	0.0213166	103.332	83.844	158.439	67.598	69.782	62.191	Protein phosphatase 2C family protein	YES	Up
Cp4.1LG05g12220	53.0029	21.4685	37.2357	1.30205	0.00132559	0.0214878	57.627	36.931	54.884	22.896	28.349	27.764	Cell division cycle-associated 7-like protein	YES	Up
Cp4.1LG01g00930	219.936	101.437	160.686	1.11996	0.00133434	0.0216034	252.369	181.662	187.435	162.453	123.209	77.738	Kinesin-like protein	YES	Up
Cp4.1LG01g06410	958.266	476.437	717.351	1.00912	0.00133528	0.0216034	1651.33	550.974	666.894	466.643	719.626	578.596	Clathrin assembly protein, putative	YES	Up
Cp4.1LG19g10060	628.008	1341.16	984.583	-1.09473	0.0013437	0.0217189	751.144	482.103	551.948	844.972	1562.46	2619.78	Mitochondrial dicarboxylate carrier protein	YES	Down
Cp4.1LG19g03770	8.6665	48.2797	28.4731	-2.44507	0.00136597	0.0220156	18.878	4.991	3.107	10.903	104.673	71.075	Pathogenesis-related thaumatin-like protein	YES	Down
Cp4.1LG08g07620	240.772	118.228	179.5	1.02456	0.00137201	0.022092	232.497	217.595	217.466	145.008	191.9	96.618	Myeloid leukemia factor 1		Up
Cp4.1LG09g04200	11.8254	36.8904	24.3579	-1.65945	0.00137483	0.0221162	9.936	12.976	9.32	49.063	42.523	42.201	Endoplasmic reticulum metallopeptidase 1	YES	Down
Cp4.1LG20g04900	33.4165	92.0069	62.7117	-1.45638	0.00139642	0.0223573	46.698	32.939	16.569	74.139	89.408	177.688	Phytochrome	YES	Down
Cp4.1LG19g06880	46.6699	15.6382	31.1541	1.59234	0.00141374	0.0225403	59.615	29.944	44.529	26.167	18.536	11.105	Unknown protein	YES	Up
Cp4.1LG05g14660	302.991	122.074	212.533	1.30983	0.00142105	0.0226185	347.752	279.48	226.786	119.931	264.953	71.075	Protein of unknown function (DUF789)		Up
Cp4.1LG07g07370	73.9202	32.941	53.4306	1.17632	0.0014221	0.0226185	103.332	54.898	55.92	42.521	35.981	41.09	Auxin-responsive protein	YES	Up
Cp4.1LG08g09290	168.935	74.2076	121.571	1.18283	0.00143218	0.0227575	153.011	167.688	143.942	80.681	137.383	56.638	Protein of unknown function (DUF620)	YES	Up
Cp4.1LG02g14780	205.936	94.8868	150.411	1.12275	0.0014353	0.0227801	236.471	163.695	182.257	157.001	83.956	96.618	methyl-CPG-binding domain 10	YES	Up
Cp4.1LG10g12040	78.7292	31.7259	55.2276	1.30257	0.00145206	0.0229439	74.518	71.866	71.453	30.528	61.059	26.653	Fatty acyl-CoA reductase 2		Up
Cp4.1LG06g02080	119.191	246.079	182.635	-1.03865	0.00145837	0.0229959	188.78	57.892	106.662	268.21	333.645	303.18	Basic helix-loop-helix transcription factor	YES	Down
Cp4.1LG01g21150	36.4859	140.825	88.6553	-1.95868	0.00146104	0.0229997	22.852	52.902	20.711	49.063	146.106	338.717	BZIP transcription factor	YES	Down
Cp4.1LG01g20560	77.5332	201.019	139.276	-1.37824	0.00146353	0.0230081	71.538	75.859	66.275	164.633	146.106	432.003	IAA-amino acid hydrolase ILR1, putative	YES	Down
Cp4.1LG04g14460	58.4672	25.1449	41.8061	1.22011	0.00146429	0.0230081	69.55	40.924	55.92	29.438	33.801	28.874	BSD domain protein	YES	Up
Cp4.1LG15g01750	716.989	343.392	530.19	1.06374	0.00147121	0.023074	894.22	430.199	732.134	534.24	297.664	395.355	phosphoribulokinase	YES	Up
Cp4.1LG20g06350	61.7288	132.283	97.0061	-1.10695	0.00147499	0.0231119	57.627	59.889	52.813	145.008	223.52	119.939	Phloem protein 2	YES	Down
Cp4.1LG19g08030	713.3	1633.54	1173.42	-1.19648	0.00147745	0.0231289	519.641	980.176	409.042	1820.78	2299.53	1884.6	1-aminocyclopropane-1-carboxylate oxidase	YES	Down
Cp4.1LG17g07000	273.588	617.037	445.313	-1.17531	0.00147964	0.0231417	242.433	243.547	267.172	382.691	718.536	1212.72	Glutathione S-transferase	YES	Down
Cp4.1LG15g01160	25.7485	5.66408	15.7063	2.17241	0.00148202	0.0231576	14.904	19.963	34.173	6.542	8.723	5.553	Transcription factor	YES	Up
Cp4.1LG11g02790	24.5031	64.2421	44.3726	-1.3864	0.00150665	0.0234497	31.794	14.972	23.818	47.973	79.595	112.165	Major facilitator superfamily protein	YES	Down
Cp4.1LG13g07990	59.3022	123.473	91.3878	-1.04757	0.00150765	0.0234497	89.422	37.929	46.6	135.196	186.449	133.266	Mitochondrial carrier family protein		Down
Cp4.1LG01g18350	117.666	243.737	180.701	-1.04205	0.00151288	0.0234851	192.754	67.874	89.057	302.009	261.682	323.17	Cysteine-rich repeat secretory protein 12	YES	Down
Cp4.1LG02g10280	40.8013	10.8729	25.8371	1.89081	0.00151724	0.0234851	48.685	33.937	33.138	6.542	28.349	6.663	Thioredoxin	YES	Up
Cp4.1LG04g02270	24.0287	86.5216	55.2752	-1.84572	0.0015184	0.0234851	32.788	17.967	18.64	26.167	107.944	195.456	LOB domain-containing protein, putative	YES	Down
Cp4.1LG05g00250	667.461	322.662	495.061	1.04963	0.00151843	0.0234851	764.061	521.03	602.69	493.9	438.318	229.883	Anaphase-promoting complex subunit cdc20	YES	Up
Cp4.1LG02g01550	70.9405	174.392	122.666	-1.30059	0.001519	0.0234851	71.538	90.831	33.138	223.509	169.003	239.878	Kinase family protein	YES	Down
Cp4.1LG13g08470	378.997	761.384	570.19	-1.00561	0.00151965	0.0234851	467.975	224.582	393.509	897.306	658.567	1214.94	Calcium ion binding protein		Down
Cp4.1LG20g01040	86.1474	23.8259	54.9867	1.85294	0.00152303	0.0235158	149.037	23.955	86.986	10.903	32.71	46.643	Cycloidea-like protein group 1A	YES	Up
Cp4.1LG03g03140	72.6199	25.1266	48.8732	1.52088	0.00153119	0.0235988	42.724	55.896	96.306	21.806	33.801	37.759	Ammonium transporter	YES	Up
Cp4.1LG20g04460	210.651	94.5125	152.582	1.15907	0.00154671	0.0238015	267.272	214.601	117.017	136.286	124.299	81.07	Ethylene-responsive transcription factor	YES	Up
Cp4.1LG06g07170	136.777	307.277	222.027	-1.17182	0.00154716	0.0238015	118.236	152.716	102.519	245.314	321.651	574.153	COP1-interacting protein 7	YES	Down
Cp4.1LG18g02740	247.585	115.428	181.507	1.10491	0.00155628	0.02392	404.386	139.74	191.577	122.112	114.486	186.572	Ethylene-responsive transcription factor ERF017	YES	Up
Cp4.1LG16g05330	28.3066	89.1047	58.7056	-1.64506	0.00157336	0.0240983	44.711	22.957	15.533	59.966	71.963	199.899	Auxin response factor	YES	Down
Cp4.1LG05g00770	28.1232	6.49002	17.3066	2.10772	0.00157406	0.0240983	28.814	19.963	30.031	7.632	14.174	2.221	Unknown protein	YES	Up
Cp4.1LG11g02600	1148.1	528.24	838.171	1.11969	0.00157643	0.0240983	892.232	1050.05	1183.63	726.131	816.667	378.697	Chaperone protein htpG family protein	YES	Up
Cp4.1LG11g08350	38.4497	9.43024	23.94	2.01618	0.00158188	0.024118	28.814	42.92	32.102	10.903	20.717	3.332	Translation initiation factor IF-3	YES	Up
Cp4.1LG18g01320	42.4448	116.849	79.6471	-1.45947	0.00158298	0.024118	55.64	37.929	27.96	70.869	114.486	252.094	Protease inhibitor/seed storage/lipid transfer protein family protein	YES	Down
Cp4.1LG14g04560	60.52	22.9857	41.7529	1.40097	0.00158342	0.024118	81.473	29.944	64.204	22.896	25.078	36.648	Pectin lyase-like superfamily protein	YES	Up
Cp4.1LG17g03710	151.091	306.557	228.824	-1.02495	0.00158734	0.0241558	131.152	139.74	143.942	272.572	326.012	535.284	Protein RIC1	YES	Down
Cp4.1LG16g00160	41.6762	12.1151	26.8956	1.79357	0.00159253	0.0241913	56.634	19.963	44.529	18.535	18.536	6.663	Shikimate kinase	YES	Up
Cp4.1LG02g11710	220.53	452.238	336.384	-1.03253	0.00159439	0.0241978	331.855	173.677	138.764	661.804	551.713	417.566	Phosphomethylpyrimidine synthase	YES	Down
Cp4.1LG14g09420	106.044	835.578	470.811	-2.97898	0.00160154	0.0242845	92.403	142.734	52.813	288.926	495.016	2366.58	Eukaryotic aspartyl protease family protein	YES	Down
Cp4.1LG09g06420	197.504	513.508	355.506	-1.38187	0.00160459	0.0242871	139.101	262.511	126.337	293.287	752.336	891.77	CASP-like protein	YES	Down
Cp4.1LG10g07690	157.167	66.0539	111.611	1.25425	0.0016126	0.0243865	281.182	83.844	108.733	64.327	114.486	66.633	WEB family protein	YES	Up
Cp4.1LG13g05480	228.974	89.1782	159.076	1.36244	0.00163502	0.0246375	330.861	139.74	197.79	121.022	160.28	44.422	OO_Ba0013J05-OO_Ba0033A15.14 protein	YES	Up
Cp4.1LG09g06040	3640.34	1705.05	2672.7	1.09399	0.00164494	0.0247649	2133.21	4205.17	3327.22	1929.81	2221.03	2103.38	Rubber elongation factor protein (REF)	YES	Up
Cp4.1LG12g04310	84.1255	217.22	150.673	-1.37029	0.00165494	0.0248933	87.435	107.799	37.28	280.204	173.364	332.054	TAC1	YES	Down
Cp4.1LG17g10300	34.1269	11.1952	22.661	1.59558	0.00165909	0.0249336	33.782	32.939	27.96	9.813	17.445	14.437	Tetratricopeptide repeat (TPR)-like superfamily protein	YES	Up
Cp4.1LG02g15640	125.766	36.8931	81.3297	1.76516	0.00166297	0.0249584	114.261	47.911	189.506	18.535	38.162	82.181	Protein DETOXIFICATION	YES	Up
Cp4.1LG12g02890	619.071	254.339	436.705	1.28419	0.00166517	0.0249584	817.714	457.149	506.384	373.968	425.234	123.271	Unknown protein		Up
Cp4.1LG17g09590	201.936	618.93	410.433	-1.61638	0.00166953	0.0250016	239.452	188.649	142.906	150.46	1075.08	1152.75	Unknown protein	YES	Down
Cp4.1LG00g15760	59.0257	144.629	101.827	-1.29383	0.00167388	0.0250446	68.557	43.918	54.884	98.126	142.835	298.737	2S albumin	YES	Down
Cp4.1LG10g04650	86.7281	37.5804	62.1542	1.19691	0.00167971	0.0250873	77.499	67.874	94.235	32.709	65.421	42.201	OTU domain-containing protein	YES	Up
Cp4.1LG02g16980	10.4337	45.9066	28.1701	-2.16776	0.00170135	0.0253658	4.968	14.972	7.249	34.889	28.349	106.613	Unknown protein	YES	Down
Cp4.1LG13g04370	1862.42	925.42	1393.92	1.00837	0.00172581	0.0256625	1398.96	2194.91	1428.02	939.827	1454.52	1030.59	Transcription elongation factor SPT5	YES	Up
Cp4.1LG04g16110	83.5799	173.923	128.751	-1.05836	0.00173356	0.0257439	94.39	69.87	71.453	155.911	172.274	314.285	Exocyst subunit exo70 family protein	YES	Down
Cp4.1LG09g10400	42.029	89.4903	65.7596	-1.09578	0.00173585	0.0257439	41.73	34.935	40.386	100.306	93.769	133.266	Tyrosine kinase family protein	YES	Down
Cp4.1LG04g07640	96.1137	44.0002	70.0569	1.12506	0.00175651	0.0259742	126.184	58.89	92.164	34.889	70.872	58.859	E3 ubiquitin-protein ligase RLIM	YES	Up
Cp4.1LG04g16030	339.054	692.151	515.603	-1.02967	0.00175741	0.0259742	349.739	299.443	297.203	1056.49	544.081	874.001	Nucleic acid binding protein, putative	YES	Down
Cp4.1LG10g00250	159.195	75.2441	117.22	1.07883	0.00175893	0.0259742	134.133	114.786	189.506	92.674	105.763	76.628	Pathogenesis-related thaumatin family protein	YES	Up
Cp4.1LG19g09530	54.0695	19.7923	36.9309	1.44973	0.00175949	0.0259742	57.627	55.896	37.28	26.167	31.62	14.437	Unknown protein	YES	Up
Cp4.1LG03g06720	41.5344	112.075	76.8049	-1.41604	0.0017606	0.0259742	78.493	20.961	26.924	83.952	134.112	199.899	Pollen Ole e 1 allergen and extensin family protein, putative	YES	Down
Cp4.1LG11g02570	906.623	392.615	649.619	1.20777	0.00176396	0.0259981	1101.88	617.85	867.791	551.685	666.199	211.004	Plant/F10N7-170 protein, putative	YES	Up
Cp4.1LG03g01270	225.836	17.2429	121.54	3.70784	0.00177841	0.026123	59.615	421.216	88.022	13.083	46.885	5.553	sequence-specific DNA binding transcription factors		Up
Cp4.1LG04g14850	72.6463	26.3822	49.5143	1.47395	0.00179251	0.0263073	122.21	35.933	59.026	39.25	35.981	19.99	Expansin	YES	Up
Cp4.1LG01g13400	50.6666	105.726	78.1962	-1.06329	0.00180889	0.0265206	53.653	36.931	51.778	117.751	107.944	161.029	Piriformospora indica-insensitive protein 2	YES	Down
Cp4.1LG06g05520	100.423	39.9454	70.1843	1.32254	0.00181332	0.0265206	117.242	91.829	74.56	28.347	87.227	35.538	OTU domain-containing	YES	Up
Cp4.1LG16g04540	290.876	630.738	460.807	-1.11394	0.00184218	0.0268729	461.02	160.701	239.212	717.408	511.371	1069.46	Zinc finger, B-box	YES	Down
Cp4.1LG02g00790	114.647	240.12	177.383	-1.07273	0.00184874	0.0269454	95.383	124.768	92.164	197.342	292.212	403.129	MBOAT (Membrane bound O-acyl transferase) family protein, putative	YES	Down
Cp4.1LG08g09300	86.9749	38.79	62.8825	1.1616	0.00186169	0.0270628	73.525	80.85	83.88	50.153	53.427	37.759	SET domain protein 38	YES	Up
Cp4.1LG02g16900	59.4856	19.7747	39.6302	1.58089	0.00186319	0.0270628	69.55	27.948	72.489	10.903	30.53	33.316	DELLA protein	YES	Up
Cp4.1LG20g03520	97.3385	193.975	145.657	-1.0029	0.00191861	0.0277722	78.493	90.831	96.306	171.175	247.508	300.959	Aspartic proteinase		Down
Cp4.1LG14g06640	299.8	637.057	468.428	-1.08422	0.00192784	0.0278582	510.699	212.604	169.83	734.853	592.056	996.162	Glutamate synthase, putative	YES	Down
Cp4.1LG03g09630	13.8094	46.9717	30.3905	-1.73041	0.00193991	0.0279848	26.827	9.981	5.178	67.598	43.614	57.749	Cysteine-rich repeat secretory 3-like protein	YES	Down
Cp4.1LG04g11100	42.9093	15.5242	29.2167	1.47921	0.00195097	0.0281202	53.653	25.952	43.493	22.896	17.445	15.548	Pectin lyase-like superfamily protein	YES	Up
Cp4.1LG17g04470	121.648	53.3123	87.4803	1.1836	0.00197041	0.028311	82.467	116.783	128.408	52.334	63.24	81.07	Unknown protein	YES	Up
Cp4.1LG17g05520	87.4517	29.4106	58.4312	1.56335	0.0019709	0.028311	93.396	80.85	70.417	21.806	73.053	16.658	Homeobox leucine zipper protein	YES	Up
Cp4.1LG18g07440	60.0992	17.9287	39.014	1.75985	0.0019878	0.0285294	61.602	33.937	73.524	37.07	13.084	12.216	TCP family transcription factor, putative isoform 1		Up
Cp4.1LG02g02830	260.255	105.648	182.952	1.30364	0.0019922	0.0285685	264.292	245.543	214.359	196.252	111.215	65.522	BnaC01g11770D protein	YES	Up
Cp4.1LG16g03610	29.9122	8.64215	19.2772	1.80402	0.00201723	0.0288052	50.672	15.97	22.782	9.813	13.084	8.884	RING zinc finger protein	YES	Up
Cp4.1LG06g07690	2403.61	896.351	1649.98	1.42263	0.00202948	0.0289312	1270.79	3732.05	1272.69	799.18	1487.23	1053.91	Alcohol dehydrogenase	YES	Up
Cp4.1LG07g04860	36.1892	9.74839	22.9688	1.87103	0.00204755	0.0291642	37.756	41.922	20.711	4.361	20.717	12.216	Uncharacterised conserved protein UCP031279	YES	Up
Cp4.1LG02g13340	33.6394	90.718	62.1787	-1.43122	0.00207142	0.0294052	41.73	35.933	17.604	69.778	86.137	181.019	Transmembrane protein, putative	YES	Down
Cp4.1LG15g01070	44.561	113.327	78.9441	-1.34933	0.00208554	0.0295312	47.692	36.931	40.386	89.403	91.589	238.768	Xyloglucan galactosyltransferase KATAMARI1	YES	Down
Cp4.1LG20g03330	8.4658	30.9917	19.7287	-1.86674	0.0020884	0.0295469	10.929	9.981	3.107	34.889	29.439	48.864	Leucine-rich repeat protein kinase family protein isoform 1	YES	Down
Cp4.1LG08g10580	240.469	118.266	179.367	1.02307	0.00210641	0.029752	297.08	249.536	134.622	105.758	148.287	184.351	Repressor of gene silencing 1	YES	Up
Cp4.1LG19g04500	60.9956	134.439	97.7171	-1.13536	0.00213171	0.0299964	85.448	39.926	51.778	103.577	153.738	243.21	Cation/H(+) antiporter 20	YES	Down
Cp4.1LG02g08530	659.446	309.579	484.512	1.09218	0.00214568	0.0301555	864.412	444.173	590.264	469.913	445.95	201.009	Cyclin-dependent kinase	YES	Up
Cp4.1LG07g10790	166.532	424.318	295.425	-1.34882	0.00217709	0.0304956	221.568	168.686	85.951	283.474	365.265	932.86	Auxin response factor	YES	Down
Cp4.1LG16g06840	218.74	518.011	368.375	-1.24698	0.00218849	0.0306298	143.075	240.552	201.932	416.489	478.66	1025.04	Non-specific serine/threonine protein kinase	YES	Down
Cp4.1LG15g02040	40.1534	10.5027	25.3281	1.93813	0.00220664	0.0308327	45.705	19.963	48.671	15.264	19.626	3.332	Basic helix-loop-helix transcription factor	YES	Up
Cp4.1LG05g05190	36.3697	761.652	399.011	-4.39001	0.00221338	0.030876	23.846	52.902	19.675	31.618	331.464	2543.16	Peroxidase		Down
Cp4.1LG19g07720	31.3917	72.4405	51.9161	-1.19167	0.00221742	0.0309068	45.705	22.957	22.782	99.216	80.685	82.181	Senescence regulator	YES	Down
Cp4.1LG01g10600	415.786	154.521	285.154	1.42783	0.0022321	0.0310602	421.277	175.673	575.766	194.071	285.67	87.733	Glucan endo-1,3-beta-glucosidase, putative	YES	Up
Cp4.1LG07g05600	54.7474	122.764	88.756	-1.17435	0.00224492	0.0311616	47.692	49.907	52.813	85.042	160.28	214.336	ARM repeat superfamily protein, putative isoform 1	YES	Down
Cp4.1LG15g00360	37.2179	11.7964	24.5071	1.67913	0.00225142	0.0312084	47.692	26.95	32.102	21.806	10.903	8.884	Unknown protein	YES	Up
Cp4.1LG19g03010	117.708	293.102	205.405	-1.31825	0.00225198	0.0312084	122.21	138.742	65.24	211.516	268.224	610.802	Concanavalin A-like lectin family protein, putative	YES	Down
Cp4.1LG14g04700	7.67988	338.594	173.137	-5.45014	0.00226429	0.0312764	19.872	0	5.178	10.903	626.947	677.434	Aspartate--tRNA ligase	YES	Down
Cp4.1LG04g08410	167.307	385.62	276.463	-1.20257	0.00228946	0.0315468	253.362	146.727	88.022	268.21	421.963	749.62	Ubiquitin-conjugating enzyme	YES	Down
Cp4.1LG08g09710	47.4706	11.4298	29.4502	2.06111	0.0022934	0.0315496	68.557	18.965	51.778	17.445	21.807	2.221	Ovate family protein	YES	Up
Cp4.1LG03g12040	84.1939	33.3186	58.7563	1.33666	0.00229627	0.0315635	95.383	64.879	77.666	41.431	62.15	18.879	Late embryogenesis abundant protein D-29	YES	Up
Cp4.1LG12g01750	4.16078	25.6979	14.9294	-2.61624	0.00232225	0.0318429	5.961	3.993	2.071	8.722	20.717	67.743	Unknown protein	YES	Down
Cp4.1LG20g06260	20.3831	76.9731	48.6781	-1.93572	0.00236059	0.0323424	9.936	23.955	19.675	32.709	67.601	189.904	Armadillo/beta-catenin repeat family protein	YES	Down
Cp4.1LG11g03880	102.301	241.356	171.829	-1.24136	0.0023713	0.0324275	98.364	96.82	88.022	176.626	206.075	514.184	Glucan endo-1,3-beta-glucosidase-like protein	YES	Down
Cp4.1LG02g01630	27.2491	4.81392	16.0315	2.47129	0.00237256	0.0324275	27.82	34.935	12.427	0	8.723	9.995	Stem-specific protein TSJT1	YES	Up
Cp4.1LG04g07890	1212.12	2497.86	1854.99	-1.04366	0.00238682	0.032596	1089.95	1128.9	1118.39	1647.42	2916.67	4786.46	Cysteine protease	YES	Down
Cp4.1LG07g08420	36.5708	5.11777	20.8443	2.8492	0.00241148	0.0328004	87.435	26.95	1.036	6.542	6.542	5.553	Glucose-methanol-choline oxidoreductase	YES	Up
Cp4.1LG01g08530	38.1802	12.8578	25.519	1.56604	0.00241741	0.032823	36.762	32.939	36.244	11.993	10.903	24.432	Octicosapeptide/Phox/Bem1p domain-containing family protein	YES	Up
Cp4.1LG09g05440	40.8936	14.5403	27.717	1.49957	0.00241839	0.032823	46.698	23.955	45.564	20.715	18.536	13.327	Lysine ketoglutarate reductase trans-splicing related 1	YES	Up
Cp4.1LG16g03060	112.823	43.1889	78.0058	1.37636	0.00242606	0.0328665	82.467	143.732	76.631	34.889	83.956	43.311	Phosphatidylinositol-specific phospholipase c		Up
Cp4.1LG10g08650	1381.08	681.067	1031.07	1.02009	0.0024455	0.0331033	1710.94	1036.07	1196.06	868.958	1180.84	445.33	Expansin	YES	Up
Cp4.1LG17g02570	36.7427	92.209	64.4758	-1.3318	0.00246368	0.0333227	41.73	28.946	33.138	47.973	167.913	134.376	LOB domain-containing protein, putative	YES	Down
Cp4.1LG03g11950	34.1187	10.3817	22.2502	1.71744	0.0024725	0.0333739	46.698	25.952	25.889	7.632	8.723	22.211	MYB-related transcription factor	YES	Up
Cp4.1LG08g02350	49.9409	99.8547	74.8978	-1.0078	0.00248228	0.0334673	50.672	45.915	42.458	87.223	155.919	128.824	nitrate transporter 1.5	YES	Down
Cp4.1LG20g00610	310.199	123.365	216.782	1.32704	0.00249221	0.0335324	134.133	381.29	294.096	118.841	171.184	166.582	Chaperone clpb, putative		Up
Cp4.1LG16g05170	57.8359	148.691	103.263	-1.36423	0.00251024	0.0336831	65.576	76.857	18.64	155.911	178.816	212.115	Cyclic nucleotide-gated channel	YES	Down
Cp4.1LG17g06040	1779.89	9293.94	5536.91	-2.38459	0.00251638	0.033712	1437.71	2196.91	1183.63	4477.81	6045.95	24325.4	Auxin-responsive protein		Down
Cp4.1LG09g10280	63.6971	13.3113	38.5042	2.24299	0.00252338	0.0337601	49.679	76.857	45.564	0	23.988	27.764	Wall-associated receptor kinase 3-like protein		Up
Cp4.1LG16g05250	856.016	407.359	631.687	1.07106	0.00252397	0.0337601	707.427	738.625	898.858	568.039	629.128	283.19	60 kDa chaperonin	YES	Up
Cp4.1LG17g00910	200.013	89.8478	144.93	1.15328	0.00254085	0.0339054	230.51	176.671	157.404	67.598	80.685	185.462	Beta-amylase		Up
Cp4.1LG11g03320	72.0434	151.797	111.92	-1.07417	0.00255865	0.0340622	91.409	49.907	65.24	142.828	288.941	134.376	Adenine phosphoribosyltransferase, putative		Down
Cp4.1LG03g01360	32.1265	4.50172	18.3141	2.83011	0.00257307	0.0342004	6.955	8.983	68.346	4.361	3.271	8.884	Plant/T22K18-16 protein, putative		Up
Cp4.1LG06g06280	289.035	728.955	508.995	-1.33658	0.00258799	0.0343717	147.049	235.562	386.26	1025.96	539.72	1053.91	Ethylene-responsive transcription factor ERF012-like protein	YES	Down
Cp4.1LG12g00230	42.3273	87.6981	65.0127	-1.04831	0.00261702	0.0347028	51.666	24.954	44.529	92.674	128.66	102.17	Early nodulin-like protein 18 isoform 2	YES	Down
Cp4.1LG04g13660	70.4682	170.131	120.3	-1.27148	0.00262114	0.0347302	70.544	48.909	77.666	292.197	121.028	188.793	Auxin efflux carrier	YES	Down
Cp4.1LG18g06230	140.528	319.386	229.957	-1.18269	0.00263389	0.0348718	191.76	91.829	123.231	242.044	272.586	670.771	NADPH--cytochrome P450 reductase	YES	Down
Cp4.1LG14g02670	60.1174	135.59	97.8536	-1.16831	0.0026391	0.0348861	85.448	62.883	24.853	158.092	164.642	173.246	dynamin-like protein	YES	Down
Cp4.1LG05g14440	459.116	2748.5	1603.81	-2.58211	0.00265315	0.0350444	273.234	574.93	368.656	1439.18	1450.16	7380.7	Peroxidase		Down
Cp4.1LG19g02400	287.439	139.831	213.635	1.04087	0.00267138	0.0352302	285.157	303.435	207.11	216.967	159.19	125.492	50S ribosomal 5, chloroplastic	YES	Up
Cp4.1LG08g05250	23.12	5.18222	14.1511	2.13388	0.00268873	0.0354037	22.852	12.976	28.995	3.271	11.994	4.442	Pentatricopeptide repeat-containing protein, putative	YES	Up
Cp4.1LG05g10670	355.052	52.9523	204.002	2.74295	0.00274503	0.0360048	175.863	588.904	156.368	18.535	105.763	78.849	Protein of unknown function (DUF506)		Up
Cp4.1LG01g18880	4469.1	8959.32	6714.21	-1.00357	0.00275031	0.0360462	3775.59	4749.16	3673.1	6935.31	9811.99	16582.7	Unknown protein	YES	Down
Cp4.1LG01g11450	4.17026	23.6113	13.8908	-2.44503	0.00275273	0.0360484	8.942	0.998	3.107	9.813	42.523	37.759	Abscisic acid receptor	YES	Down
Cp4.1LG07g07700	82.2916	167.544	124.918	-1.02758	0.00275688	0.0360484	93.396	83.844	53.849	148.279	185.358	286.521	Auxin response factor	YES	Down
Cp4.1LG14g00100	2018.4	861.513	1439.96	1.22756	0.00275965	0.0360567	1238.99	2480.38	1643.42	609.47	1720.56	921.755	Wound-responsive family protein		Up
Cp4.1LG13g05680	53.0075	22.7521	37.8798	1.21263	0.00276904	0.0360958	54.647	40.924	52.813	21.806	35.981	26.653	Protein TIC 40, chloroplastic	YES	Up
Cp4.1LG20g02770	55.7905	131.377	93.5837	-1.23767	0.00277563	0.0361538	55.64	47.911	51.778	164.633	86.137	224.331	Glycosyltransferase	YES	Down
Cp4.1LG03g02350	73.5245	30.7274	52.126	1.2512	0.00280159	0.0364246	64.583	45.915	93.2	27.257	43.614	43.311	Short-chain dehydrogenase, putative	YES	Up
Cp4.1LG07g05880	819.562	4360.25	2589.91	-2.41165	0.00280289	0.0364246	701.466	1170.82	344.838	3189.09	2500.16	10455.8	DUF241 domain protein	YES	Down
Cp4.1LG02g10250	18.0987	45.5385	31.8186	-1.33704	0.00282484	0.0366817	17.884	12.976	19.675	56.695	50.156	58.859	Exostosin-like protein	YES	Down
Cp4.1LG13g08260	10.1641	32.3858	21.275	-1.6662	0.00283551	0.0367356	12.917	4.991	11.391	30.528	56.698	33.316	Protein of unknown function (DUF1336)	YES	Down
Cp4.1LG19g02640	49.0313	17.6533	33.3423	1.45911	0.0028427	0.0368006	33.782	39.926	59.026	15.264	28.349	22.211	Plant/T8M16-80 protein	YES	Up
Cp4.1LG06g08700	92.6915	32.7853	62.7384	1.49838	0.00284568	0.036811	96.377	79.851	82.844	43.611	64.33	12.216	Indole-3-acetate O-methyltransferase 1	YES	Up
Cp4.1LG03g02400	343.094	135.776	239.435	1.33351	0.00285066	0.0368471	249.388	435.19	236.106	74.139	276.947	165.472	Mitochondrial glycoprotein family protein		Up
Cp4.1LG13g09090	301.628	134.465	218.046	1.16821	0.00286266	0.0369475	346.758	202.623	306.523	230.05	162.461	86.623	BnaA04g10310D protein	YES	Up
Cp4.1LG01g06060	32.9788	78.8593	55.919	-1.25532	0.00286279	0.0369475	43.717	33.937	16.569	64.327	100.312	128.824	Flavin-binding kelch domain F box protein	YES	Down
Cp4.1LG02g08660	349.664	728.193	538.929	-1.0579	0.00291457	0.0375585	421.277	254.526	319.985	804.631	502.648	1345.98	Plastid movement impaired protein	YES	Down
Cp4.1LG02g14990	37.4886	10.4945	23.9916	1.8554	0.002948	0.0377589	55.64	26.95	26.924	15.264	3.271	18.879	Protein TOO MANY MOUTHS	YES	Up
Cp4.1LG10g07700	122.882	51.25	87.0661	1.26771	0.00296932	0.037899	237.465	70.868	66.275	47.973	70.872	71.075	Saposin B domain protein	YES	Up
Cp4.1LG07g00340	109.041	47.4637	78.2522	1.19372	0.00297877	0.0379519	71.538	96.82	125.302	47.973	53.427	73.296	Alpha-galactosidase		Up
Cp4.1LG01g18390	882.183	430.588	656.386	1.035	0.00298783	0.0380371	1104.86	754.595	655.503	551.685	750.156	275.416	HMG-Y-related A	YES	Up
Cp4.1LG12g10230	87.5968	181.031	134.314	-1.05021	0.00298996	0.0380371	99.358	83.844	63.169	117.751	279.128	284.3	Cellulose synthase	YES	Down
Cp4.1LG10g07810	9.1866	29.9518	19.5692	-1.7247	0.00299269	0.0380432	7.949	7.985	9.32	25.077	32.71	53.306	Abscisic acid receptor		Down
Cp4.1LG05g04920	75.9791	36.2963	56.1377	1.05894	0.00302889	0.0384167	79.486	59.889	73.524	30.528	50.156	54.417	ABC transporter G family member 15	YES	Up
Cp4.1LG05g02470	180.574	87.3904	133.982	1.04959	0.00303435	0.0384571	172.882	164.693	162.581	140.647	90.498	81.07	Pectinesterase	YES	Up
Cp4.1LG03g16590	730.829	1500.14	1115.48	-1.03598	0.00305527	0.0386933	1281.71	340.366	577.837	1695.39	1547.2	2241.09	UDP-glycosyltransferase	YES	Down
Cp4.1LG08g12460	742.217	368.178	555.198	1.0121	0.00305779	0.0386962	947.873	564.948	613.046	508.073	592.056	239.878	WEB family protein	YES	Up
Cp4.1LG06g09270	14.6414	45.673	30.1572	-1.64435	0.00310126	0.0391875	16.891	14.972	9.32	33.799	39.252	96.618	1-phosphatidylinositol-3-phosphate 5-kinase	YES	Down
Cp4.1LG01g20220	72.0796	2.55829	37.3189	4.83232	0.0031095	0.0391893	17.884	9.981	162.581	5.451	0	3.332	Nitrate reductase	YES	Up
Cp4.1LG03g16800	83.6977	37.5349	60.6163	1.14915	0.00311625	0.0392304	71.538	58.89	100.448	35.979	58.879	44.422	Bifunctional protein FolD	YES	Up
Cp4.1LG04g13570	31.0113	86.8743	58.9428	-1.46757	0.00312802	0.0393201	58.621	17.967	17.604	77.41	73.053	169.914	Ring finger protein, putative	YES	Down
Cp4.1LG19g08510	58.0848	20.8566	39.4707	1.48082	0.00314344	0.0394169	48.685	67.874	41.422	30.528	14.174	29.985	Acyl:coa ligase acetate-coa synthetase-like protein	YES	Up
Cp4.1LG17g04000	503.924	228.806	366.365	1.13999	0.00314349	0.0394169	704.446	347.353	410.078	304.19	403.427	128.824	Squamosa promoter-binding-like protein	YES	Up
Cp4.1LG04g07140	368.202	177.558	272.88	1.05198	0.00314505	0.0394169	468.968	233.565	355.194	188.62	342.368	127.713	Metacaspase 1, putative	YES	Up
Cp4.1LG02g03200	16.4989	43.8205	30.1597	-1.39472	0.00315059	0.0394571	24.839	13.974	9.32	39.25	57.788	65.522	Unknown protein	YES	Down
Cp4.1LG01g01010	33.5821	11.4482	22.5152	1.55689	0.00315511	0.0394845	36.762	18.965	39.351	14.174	13.084	14.437	Reticulon-like protein	YES	Up
Cp4.1LG01g06930	38.1892	11.5611	24.8752	1.73644	0.00316924	0.0396319	30.801	40.924	32.102	21.806	7.632	11.105	TRNA--methyltransferase non-catalytic subunit trm6MTase subunit trm6, putative	YES	Up
Cp4.1LG01g22190	2.46655	23.5709	13.0187	-3.25567	0.00317329	0.0396533	2.981	0.998	3.107	9.813	78.505	3.332	6-phosphogluconate dehydrogenase	YES	Down
Cp4.1LG05g02830	76.7333	180.759	128.746	-1.23925	0.00317768	0.0396788	80.48	64.879	69.382	97.035	212.617	370.923	Glycosyltransferase	YES	Down
Cp4.1LG09g03270	61.9423	25.9525	43.9474	1.24261	0.00318808	0.0397793	49.679	65.877	52.813	22.896	39.252	34.427	Kinase family protein	YES	Up
Cp4.1LG03g00180	26.3094	67.8273	47.0684	-1.36561	0.00321787	0.0400361	34.775	25.952	14.498	41.431	110.125	104.392	E3 ubiquitin-protein ligase BAH1-like protein, putative	YES	Down
Cp4.1LG16g02540	43.7578	95.1421	69.4499	-1.11079	0.0032205	0.0400361	64.583	34.935	27.96	97.035	97.04	155.477	Rer1 family protein	YES	Down
Cp4.1LG05g11750	12.4308	35.387	23.9089	-1.50975	0.00323723	0.0401965	14.904	11.978	8.284	32.709	40.343	57.749	Protein EARLY FLOWERING 3-like protein	YES	Down
Cp4.1LG02g11840	75.3123	29.6855	52.4989	1.34813	0.00324795	0.0402589	106.313	64.879	46.6	40.341	50.156	17.769	Ribonuclease H	YES	Up
Cp4.1LG03g15880	64.0132	21.9108	42.962	1.55582	0.00327506	0.0403876	96.377	60.887	28.995	27.257	13.084	38.869	Homeobox leucine zipper family protein	YES	Up
Cp4.1LG05g08040	454.215	209.583	331.899	1.11417	0.0032889	0.0404992	494.801	447.168	329.305	116.661	263.863	408.682	Trehalase	YES	Up
Cp4.1LG03g01980	44.7432	17.5817	31.1624	1.35916	0.00331181	0.040722	58.621	26.95	43.493	25.077	21.807	16.658	Retinitis pigmentosa 1-like 1 protein, putative	YES	Up
Cp4.1LG02g13150	25.1233	6.68694	15.9051	1.90847	0.00332201	0.0408177	43.717	15.97	15.533	4.361	11.994	8.884	Domain of Uncharacterized protein function, putative	YES	Up
Cp4.1LG13g09650	129.926	61.933	95.9296	1.06277	0.00333047	0.0408623	116.249	132.753	107.697	62.146	111.215	56.638	Enoyl-CoA hydratase/isomerase family protein	YES	Up
Cp4.1LG03g11830	2920.57	6130.55	4525.56	-1.06974	0.0033603	0.041109	3883.89	2182.94	2341.38	3229.43	8113.24	11792.9	Unknown protein	YES	Down
Cp4.1LG01g04280	13.0028	59.924	36.4634	-2.2301	0.00339043	0.0414146	4.968	26.95	1.036	59.966	87.227	74.407	Cytokinin oxidase/dehydrogenase-like protein	YES	Down
Cp4.1LG14g02780	24.977	7.4041	16.1906	1.74151	0.00339263	0.0414146	21.859	22.957	23.818	7.632	11.994	7.774	embryo defective 3006	YES	Up
Cp4.1LG13g00120	103.105	50.4051	76.7548	1.0263	0.00341144	0.0415242	92.403	75.859	117.017	46.882	66.511	73.296	SNARE-interacting protein KEULE	YES	Up
Cp4.1LG01g24940	22.6646	73.4012	48.0329	-1.7068	0.00343211	0.0416859	18.878	32.939	9.32	55.605	57.788	158.808	Cytochrome P450	YES	Down
Cp4.1LG13g06240	432.966	208.607	320.786	1.05412	0.00345267	0.0418454	376.566	371.309	443.216	337.989	249.688	158.808	Chaperone protein htpG family protein	YES	Up
Cp4.1LG05g11570	285.936	142.608	214.272	1.00597	0.00347408	0.0420409	323.906	205.617	279.599	197.342	104.673	211.004	Unknown protein	YES	Up
Cp4.1LG20g03340	737.906	1504.25	1121.08	-1.02784	0.00347883	0.0420418	838.579	829.456	398.687	1169.88	1778.35	2653.1	Glyceraldehyde-3-phosphate dehydrogenase	YES	Down
Cp4.1LG05g15010	215.426	101.379	158.403	1.08203	0.00350035	0.0422114	193.748	198.63	200.897	75.23	208.255	98.839	expansin B3	YES	Up
Cp4.1LG09g09950	68.7122	145.119	106.915	-1.06911	0.00350864	0.0422812	101.345	37.929	62.133	209.335	139.564	173.246	Mediator of RNA polymerase II transcription subunit 13, putative	YES	Down
Cp4.1LG01g07880	53.0248	119.226	86.1253	-1.17253	0.00356642	0.0429164	46.698	32.939	67.311	170.085	109.034	149.924	Zinc finger protein, putative	YES	Down
Cp4.1LG17g01150	62.6326	23.7596	43.1961	1.40417	0.0035801	0.0430197	83.46	25.952	72.489	26.167	21.807	38.869	Histidine-containing phosphotransfer protein, putative	YES	Up
Cp4.1LG03g02450	54.7194	177.064	115.892	-1.70187	0.00359418	0.0431582	36.762	70.868	38.315	64.327	466.667	153.256	Laccase	YES	Down
Cp4.1LG05g01990	93.1996	202.483	147.841	-1.11973	0.00360727	0.0432539	108.3	72.864	82.844	162.453	174.455	413.124	Tetraspanin family protein	YES	Down
Cp4.1LG20g03750	19.3611	50.861	35.111	-1.37471	0.00362282	0.0434024	30.801	10.98	15.533	45.792	54.517	87.733	Pyruvate, phosphate dikinase regulatory protein, putative	YES	Down
Cp4.1LG07g05890	114.563	55.9407	85.2519	1.03713	0.00363027	0.0434059	142.082	108.797	74.56	74.139	80.685	48.864	Protein BIG GRAIN 1	YES	Up
Cp4.1LG02g08030	30.7949	70.3969	50.5959	-1.19395	0.00363615	0.0434155	36.762	19.963	31.067	50.153	100.312	113.276	SAUR-like auxin-responsive protein family	YES	Down
Cp4.1LG12g02990	20.747	5.57541	13.1612	1.88334	0.00364969	0.043485	22.852	14.972	20.711	4.361	8.723	7.774	BnaA02g30570D protein	YES	Up
Cp4.1LG07g04380	79.5823	39.522	59.5522	1.00884	0.00365765	0.0435492	93.396	61.885	70.417	43.611	63.24	38.869	Endoribonuclease Dicer-like protein	YES	Up
Cp4.1LG02g05720	104.87	51.4077	78.1387	1.02837	0.0036679	0.0436387	113.268	61.885	121.159	59.966	73.053	55.527	Protein of unknown function (DUF1677)	YES	Up
Cp4.1LG01g25460	63.0179	28.5657	45.7918	1.1462	0.00367953	0.0437173	65.576	46.913	64.204	40.341	30.53	32.206	Rop guanine nucleotide exchange factor, putative	YES	Up
Cp4.1LG01g23320	137.903	56.5909	97.2468	1.29112	0.00368311	0.0437291	178.844	110.794	105.626	100.306	70.872	29.985	BnaA04g10310D protein	YES	Up
Cp4.1LG20g02890	8.68422	33.413	21.0486	-1.95479	0.00369456	0.0438344	8.942	8.983	6.213	16.354	31.62	77.738	Acyl-ACP thioesterase	YES	Down
Cp4.1LG05g07300	58.7842	129.763	94.2736	-1.13965	0.00370943	0.043949	76.505	35.933	56.955	101.397	131.931	248.763	Mitochondrial import inner membrane translocase subunit Tim17/Tim22/Tim23 family protein	YES	Down
Cp4.1LG01g21340	68.2852	27.1846	47.7349	1.31803	0.00374612	0.0443527	48.685	81.848	52.813	27.257	45.794	27.764	Unknown protein		Up
Cp4.1LG05g00580	55.0619	14.1696	34.6158	1.93976	0.00375616	0.0444404	33.782	41.922	72.489	6.542	40.343	7.774	Cytochrome b5	YES	Up
Cp4.1LG13g01460	12.9802	37.146	25.0631	-1.49715	0.00375879	0.0444405	19.872	6.987	11.391	33.799	42.523	61.08	Homeobox protein BEL1 like	YES	Down
Cp4.1LG12g02540	55.2123	16.7215	35.9669	1.70582	0.00377597	0.0445222	32.788	72.864	40.386	10.903	38.162	14.437	Glutaredoxin	YES	Up
Cp4.1LG02g00880	96.3663	38.9025	67.6344	1.30688	0.00379469	0.0447086	146.056	42.92	95.271	23.986	69.782	53.306	Kinase family protein	YES	Up
Cp4.1LG05g02790	32.3272	72.5943	52.4607	-1.14912	0.00379803	0.0447097	50.672	16.968	27.96	90.494	85.047	88.844	Exostosin family protein		Down
Cp4.1LG08g05200	123.234	341.67	232.452	-1.47169	0.00380449	0.0447097	149.037	128.76	70.417	140.647	316.199	832.911	Universal stress protein	YES	Down
Cp4.1LG05g05170	3164.66	8214.46	5689.56	-1.37613	0.00380536	0.0447097	3739.82	2264.78	2991.7	3321.01	7086.14	20587.3	Peroxidase	YES	Down
Cp4.1LG10g09990	657.655	316.709	487.182	1.05543	0.00383409	0.0449224	881.303	343.361	681.392	471.004	441.589	230.994	Heavy metal transport/detoxification superfamily protein	YES	Up
Cp4.1LG04g03770	98.0227	207.823	152.923	-1.08146	0.00386195	0.0451861	126.184	80.85	73.524	252.946	146.106	354.265	BZIP family transcription factor	YES	Down
Cp4.1LG04g06600	74.9768	192.155	133.566	-1.35292	0.00389459	0.0454814	113.268	41.922	65.24	183.168	111.215	409.792	Cinnamoyl-CoA reductase, putative	YES	Down
Cp4.1LG19g10790	25.6859	6.79983	16.2429	1.94666	0.00391475	0.0456145	41.73	10.98	23.818	11.993	6.542	5.553	Late embryogenesis abundant protein, group 6	YES	Up
Cp4.1LG09g09300	21.3462	4.17828	12.7623	2.34865	0.00393222	0.0457865	16.891	7.985	34.173	5.451	7.632	2.221	PLATZ transcription factor family protein	YES	Up
Cp4.1LG09g11080	21.5523	54.8554	38.2038	-1.33845	0.00394676	0.0459243	28.814	7.985	25.889	56.695	68.692	76.628	Jasmonate Zim-domain protein	YES	Down
Cp4.1LG01g16650	216.48	106.672	161.576	1.02459	0.00395991	0.0460455	285.157	151.718	186.399	159.182	150.467	75.517	S-acyltransferase	YES	Up
Cp4.1LG13g04500	255.606	118.843	187.224	1.10735	0.00398348	0.0462447	374.579	177.669	193.648	162.453	197.352	73.296	Cyclin family protein	YES	Up
Cp4.1LG18g07980	39.7054	295.149	167.427	-2.89939	0.00398681	0.0462447	10.929	68.872	20.711	118.841	370.716	629.681	mini zinc finger		Down
Cp4.1LG13g07950	51.591	107.885	79.738	-1.05442	0.0040265	0.0465636	77.499	44.916	27.96	124.293	116.667	153.256	Zinc finger CCHC domain-containing protein 8	YES	Down
Cp4.1LG01g14770	794.462	272.333	533.397	1.54358	0.00403754	0.0466593	1004.51	511.049	764.236	53.424	522.274	475.315	Aquaporin		Up
Cp4.1LG09g04300	69.4066	19.4264	44.4165	1.84603	0.00405942	0.0467691	65.576	45.915	81.808	33.799	3.271	31.095	Sc-RNase	YES	Up
Cp4.1LG04g02550	398.636	844.828	621.732	-1.08372	0.00406086	0.0467691	489.834	323.398	322.056	451.379	1032.55	1699.14	GDSL esterase/lipase family	YES	Down
Cp4.1LG03g12850	3171.81	1251.74	2211.77	1.34103	0.00407986	0.0469239	3642.45	3244.96	2029.68	520.067	3126.01	1171.63	NAC domain-containing protein		Up
Cp4.1LG03g09330	45.619	97.7194	71.6692	-1.09515	0.00408628	0.0469659	62.595	36.931	32.102	71.959	125.389	167.693	Heparan-alpha-glucosaminide N-acetyltransferase	YES	Down
Cp4.1LG14g08250	247.87	121.645	184.758	1.02955	0.00409019	0.0469789	316.951	172.679	221.608	179.897	177.726	82.181	GRAS family transcription factor	YES	Up
Cp4.1LG09g07050	176.336	64.4043	120.37	1.45304	0.00414318	0.0474906	148.043	54.898	287.883	83.952	87.227	63.301	UDP-glucose 4-epimerase, putative	YES	Up
Cp4.1LG13g07320	244.092	91.7908	167.941	1.40882	0.00417187	0.0477547	221.568	277.483	169.83	52.334	67.601	223.22	Translation initiation factor 2 subunit gamma		Up
Cp4.1LG01g24290	180.367	87.7254	134.046	1.037	0.00419399	0.0479755	238.459	154.712	124.266	62.146	173.364	95.507	Protein IQ-DOMAIN 1	YES	Up
Cp4.1LG19g11760	8.42294	30.7487	19.5858	-1.90651	0.00423524	0.0482385	3.974	5.989	12.427	18.535	55.607	42.201	Shikimate kinase	YES	Down
Cp4.1LG18g02030	27.5689	81.0528	54.3108	-1.55557	0.00423696	0.0482385	28.814	8.983	40.386	119.931	121.028	52.196	calmodulin-binding family protein	YES	Down
Cp4.1LG18g06260	7536.46	18204.3	12870.4	-1.27242	0.00430445	0.0489411	4127.32	10706.1	4954.07	12621.2	22687.8	32798.9	Xyloglucan endotransglucosylase/hydrolase	YES	Down
Cp4.1LG05g13660	25.1452	5.63986	15.3925	2.13123	0.00435225	0.0493219	32.788	11.978	27.96	1.09	14.174	6.663	Protein of unknown function (DUF630 and DUF632)	YES	Up
Cp4.1LG01g19570	29.1753	60.3994	44.7874	-1.05626	0.00437383	0.0495301	30.801	25.952	24.853	62.146	81.776	78.849	N-alpha-acetyltransferase 30	YES	Down
